# WNT5A-RHOA axis is a new vulnerability in small-cell lung cancer

**DOI:** 10.1101/2022.04.14.488408

**Authors:** Kee-Beom Kim, Dong-Wook Kim, Youngchul Kim, Jun Tang, Nicole Kirk, Yongyu Gan, Bingliang Fang, Jae-Il Park, Yi Zheng, Kwon-Sik Park

**Affiliations:** Department of Microbiology, Immunology, and Cancer Biology, University of Virginia, Charlottesville, VA 22908, USA; Department of Biostatistics and Bioinformatics, Moffitt Cancer Research Center, Tampa Bay, FL 33612, USA; Department of Thoracic and Cardiovascular Surgery, MD Anderson Cancer Center, Houston, TX 77030, USA; Department of Experimental Radiation Oncology, MD Anderson Cancer Center, Houston, TX 77030, USA; Devision of Experimental Hematology and Cancer Biology, Cincinnati Children’s Hospital Medical Center, Cincinnati, OH 45229, USA

## Abstract

WNT signaling presents an attractive target for cancer therapy due to its widespread oncogenic role. However, the molecular players involved in WNT signaling and the impact of their perturbation remain unknown for numerous recalcitrant cancers including small-cell lung cancer (SCLC). Here we show that beta-catenin, a master mediator of canonical WNT signaling, is not required for SCLC development in genetically engineered mouse models (GEMMs) and its transcriptional program is largely silenced during tumor development. Instead, inactivation of p130 in SCLC cells induces expression of WNT5A, a ligand for beta-catenin-independent WNT pathways. WNT5A is both sufficient and required for SCLC development and cell proliferation and selectively induces *Rhoa* transcription and activates RHOA protein to drive SCLC. *Rhoa* knockout suppresses SCLC development in vivo, and chemical perturbation of RHOA selectively inhibits SCLC cell proliferation. These findings suggest a novel requirement for the WNT5A-RHOA axis in SCLC that is distinct from other noncanonical WNT pathways. This vulnerability of p130-WNT5A-RHOA pathway provides critical insight into the development of novel therapeutic strategies for the recalcitrant cancer, as well as the stratification of patients who may benefit from them. This study also sheds new light on the heterogeneity of WNT signaling and the molecular determinants of its cell-type specificity.

## Supplementary Table 1 for "WNT5A-RHOA axis is a new vulnerability in small-cell lung cancer"

### Sheet: DE genes_Wnt5a vs control preSC
Supplementary Table 1
Differential expressed (DE) genes_control vs Wnt5a-preSCs
genename	baseMean	log2FoldChange	lfcSE	stat	pvalue	padj	pvalue.null	qvalue.null	control preSCs	Wnt5a-preSCs
1110038B12Rik	46.5118	0.641977	0.132491	0	1	1	1.2634e-06	8.77083e-06	36.3759	56.6477
1700102P08Rik	0.761633	2.96433	1.04875	1.87301	0.0610664	1	0.00470559	0.015875	1e-07	1.52327
2210416O15Rik	1.59935	2.77041	0.881839	2.00763	0.0446824	1	0.00168012	0.00641405	0.380845	2.81786
2700046G09Rik	15.4686	0.720072	0.23263	0	1	1	0.00196577	0.00736815	11.7043	19.2328
2700081O15Rik	120.614	1.70623	0.109287	6.46215	1.03229e-10	2.93953e-08	5.9945e-55	7.49754e-53	57.0595	184.168
2810032G03Rik	4.77486	-1.50014	0.461487	-1.08377	0.278468	1	0.00115132	0.00456194	7.09019	2.45953
2810408A11Rik	40.7064	0.64646	0.146243	0	1	1	9.84946e-06	5.94043e-05	31.7924	49.6204
2810410L24Rik	31.9461	0.641448	0.163113	0	1	1	8.40577e-05	0.000427688	24.9517	38.9405
2810468N07Rik	17.3892	0.841636	0.227312	0	1	1	0.00021344	0.00099599	12.3582	22.4202
2900052L18Rik	81.439	0.619283	0.123627	0	1	1	5.46319e-07	3.98103e-06	65.3957	97.4822
2900055J20Rik	3.36315	-2.08533	0.574521	-1.88911	0.0588771	1	0.000283761	0.00129251	5.43571	1.29058
3110045C21Rik	12.421	-0.656739	0.258092	0	1	1	0.0109406	0.0332887	15.2272	9.61473
4930435F18Rik	12.9741	-1.44738	0.281217	-1.59087	0.111639	1	2.64914e-07	2.00314e-06	19.0224	6.92579
4930452B06Rik	55.8747	0.700428	0.119655	0	1	1	4.80716e-09	4.46726e-08	42.5456	69.2039
4930470H14Rik	50.1795	-0.667541	0.142392	0	1	1	2.75833e-06	1.82213e-05	61.2875	39.0716
4930521O11Rik	5.21403	-1.06405	0.42404	-0.151044	0.879941	1	0.0120966	0.0361712	7.14962	3.27845
4930539E08Rik	149.428	-0.721846	0.0761134	0	1	1	2.4513e-21	6.5051e-20	185.646	113.21
4930570G19Rik	2.06844	3.18258	0.859193	2.54026	0.0110769	0.923089	0.000212104	0.000990358	0.383366	3.75351
5031426D15Rik	4.94013	-1.47988	0.44503	-1.07832	0.280891	1	0.000883036	0.00360274	7.18239	2.69788
6030419C18Rik	1.97249	2.02696	0.752561	1.36461	0.172374	1	0.00707252	0.0226912	0.774359	3.17062
6030498E09Rik	4.10085	-1.32574	0.468926	-0.694652	0.487273	1	0.00469589	0.015853	5.85763	2.34406
8430408G22Rik	12.2461	-0.761288	0.264418	0	1	1	0.00398797	0.0137024	15.3452	9.14695
A730017C20Rik	34.9666	-1.35652	0.168403	-2.11704	0.0342562	1	7.93722e-16	1.43161e-14	50.4656	19.4676
A730063M14Rik	4.66282	1.25514	0.449391	0.567745	0.570208	1	0.00522252	0.0173921	2.75768	6.56796
A830018L16Rik	5.48709	3.98643	0.702809	4.24928	2.14462e-05	0.00289032	1.41027e-08	1.24967e-07	0.64681	10.3274
AA388235	26.1986	0.706277	0.181817	0	1	1	0.000102518	0.000511048	19.9096	32.4876
AA467197	4.01199	-1.09213	0.453371	-0.203202	0.838977	1	0.0160006	0.0459884	5.44308	2.58089
AI450353	23.6878	0.852846	0.191639	0	1	1	8.57581e-06	5.23015e-05	16.8792	30.4965
AI504432	13.1077	0.685509	0.247687	0	1	1	0.00564639	0.0186248	10.0256	16.1898
AI506816	4.10274	1.4304	0.487763	0.882396	0.377563	1	0.00336165	0.0118069	2.22689	5.97859
AW551984	141.205	-1.13513	0.08001	-1.68889	0.0912396	1	1.09743e-45	1.03368e-43	194.293	88.1167
Abca1	27.9015	-0.675936	0.170253	0	1	1	7.18136e-05	0.000369331	34.4508	21.3523
Abca8b	1.48239	-2.12868	0.864014	-1.30632	0.191444	1	0.0137508	0.0404129	2.3776	0.587182
Abcb1b	2.43489	3.03415	0.810556	2.50957	0.0120877	0.992599	0.000181623	0.000862018	0.531022	4.33875
Abcc4	11.2766	0.893636	0.307873	0	1	1	0.00370066	0.0128542	8.48127	14.0719
Abcc8	98.5654	-1.03632	0.0936897	-0.387672	0.698259	1	1.9349e-28	8.02298e-27	132.489	64.6421
Abcg4	12.439	0.919077	0.264842	0	1	1	0.000519913	0.00223727	8.57453	16.3034
Abtb2	252.918	-0.777611	0.109672	0	1	1	1.33812e-12	1.80693e-11	320.724	185.113
Ace2	2.77058	-2.55662	0.674209	-2.30881	0.0209543	1	0.000149422	0.000722674	4.71789	0.823271
Ackr3	5.27305	1.14926	0.45508	0.327983	0.742924	1	0.0115566	0.034809	3.1526	7.3935
Acot12	2.66403	-3.71043	0.818073	-3.31319	0.000922386	0.0930555	5.74472e-06	3.59552e-05	4.97608	0.351985
Acsbg1	1.71075	-2.61792	0.835519	-1.93643	0.052815	1	0.00172858	0.00656781	2.9515	0.469999
Actn3	42.2841	-0.708308	0.137942	0	1	1	2.82423e-07	2.1313e-06	52.4243	32.1438
Adamts1	2.57973	4.72059	0.832542	4.46895	7.86042e-06	0.00111021	1.42722e-08	1.26249e-07	1e-07	5.15946
Adamts9	1.72119	-2.51063	0.828153	-1.8241	0.068137	1	0.00243257	0.00889498	2.97305	0.469332
Adarb2	25.8563	1.68565	0.207238	3.30853	0.000937878	0.0940809	4.15675e-16	7.65114e-15	12.1845	39.5281
Adcy1	323.755	0.600028	0.0509754	0	1	1	5.51202e-32	2.81298e-30	257.367	390.144
Adcy3	70.4411	0.725656	0.112993	0	1	1	1.34358e-10	1.46861e-09	53.0165	87.8657
Adcy5	8.56135	3.68222	0.542863	4.94088	7.77698e-07	0.000133303	1.17732e-11	1.43374e-10	1.16865	15.9541
Adgb	2.95931	1.77222	0.601373	1.2841	0.199107	1	0.00320912	0.0113667	1.34862	4.57
Adgra2	2.0833	2.778	0.846413	2.10062	0.035674	1	0.00103044	0.00415088	0.528889	3.63771
Adgrf5	59.7248	-1.42521	0.12376	-3.43578	0.000590855	0.063607	1.09648e-30	5.22849e-29	86.9547	32.4949
Adgrg2	15.3345	1.93236	0.276541	3.3715	0.000747598	0.0780997	2.79622e-12	3.63128e-11	6.3805	24.2884
Adgrv1	493.649	-0.671109	0.0409547	0	1	1	2.38296e-60	3.71036e-58	606.503	380.794
Aff3	742.402	-0.60721	0.0344101	0	1	1	1.08677e-69	2.3032e-67	896.936	587.869
Agap2	53.6747	1.1017	0.135474	0.75066	0.452857	1	4.21784e-16	7.75422e-15	34.0195	73.33
Ajap1	2.62386	2.193	0.703499	1.69581	0.0899226	1	0.00182533	0.00689254	0.901841	4.34588
Akr1c12	20.7036	-0.605748	0.201525	0	1	1	0.0026486	0.0095861	24.9903	16.4169
Aldoc	111.333	-0.788845	0.0927435	0	1	1	1.80552e-17	3.718e-16	142.039	80.627
Alk	1.54607	2.70955	0.890434	1.91991	0.0548689	1	0.00234263	0.00859282	0.391985	2.70015
Alpk2	1.73135	-2.27673	0.823421	-1.55051	0.121018	1	0.00569298	0.0187501	2.87553	0.587165
Alpl	5.18037	1.41273	0.435881	0.946896	0.343692	1	0.00119069	0.00468871	2.85431	7.50643
Als2cl	2.97817	2.69881	0.694368	2.44656	0.0144229	1	0.000101611	0.000507188	0.796937	5.1594
Alx3	10.8069	-2.58391	0.366963	-4.31627	1.58688e-05	0.00217181	1.90396e-12	2.51319e-11	18.6801	2.93371
Amigo2	11.0828	3.69699	0.45828	5.88504	3.97965e-09	8.78259e-07	7.19814e-16	1.30138e-14	1.63426	20.5313
Amigo3	22.6483	0.737201	0.193712	0	1	1	0.000141426	0.000687267	17.0384	28.2582
Ampd3	12.2967	1.10647	0.271264	0.392485	0.6947	1	4.52446e-05	0.000241776	7.93105	16.6624
Amph	87.3882	1.06159	0.10049	0.612922	0.539928	1	4.37016e-26	1.519e-24	56.6243	118.152
Amt	3.81398	5.28815	0.788856	5.4359	5.45194e-08	1.11923e-05	2.034e-11	2.42285e-10	1e-07	7.62795
Amy1	17.692	0.860923	0.220234	0	1	1	9.26322e-05	0.000466493	12.503	22.881
Ank1	19.1706	-0.639123	0.207974	0	1	1	0.00211851	0.00787872	23.4505	14.8908
Ankrd45	96.5967	-0.609778	0.0954657	0	1	1	1.68731e-10	1.82212e-09	116.838	76.3555
Anpep	45.3361	-0.852088	0.14064	0	1	1	1.37277e-09	1.35492e-08	58.2873	32.3848
Antxr1	285.411	-0.845919	0.0543262	0	1	1	1.14382e-54	1.38521e-52	366.987	203.835
Apba2	87.4188	2.13382	0.124739	9.08957	9.94356e-20	7.31473e-17	1.33207e-65	2.41976e-63	32.759	142.079
Ar	2.65101	3.94392	0.823998	3.57273	0.000353278	0.0394755	1.69862e-06	1.1597e-05	0.254017	5.04801
Arhgap4	15.4512	0.676306	0.242786	0	1	1	0.00534283	0.0177462	11.8948	19.0076
Arhgef9	14.5851	5.74594	0.722395	6.56973	5.0407e-11	1.50837e-08	1.80565e-15	3.17425e-14	0.542261	28.6279
Arid3c	8.33801	-1.3597	0.352377	-1.02078	0.307357	1	0.000114013	0.000563383	11.9865	4.68953
Arx	9.53785	2.26162	0.362416	3.48114	0.000499277	0.054412	4.36449e-10	4.53046e-09	3.35108	15.7246
Asah2	35.2289	0.854518	0.156521	0	1	1	4.77577e-08	3.98433e-07	25.1665	45.2912
Aspa	2.86669	-2.73452	0.700745	-2.47525	0.0133143	1	9.52814e-05	0.000478256	5.02786	0.70552
Asrgl1	113.072	0.993199	0.0918748	0	1	1	3.07492e-27	1.16427e-25	75.8947	150.249
Astn1	832.859	-0.782584	0.0326806	0	1	1	1.00685e-126	6.67978e-124	1053.68	612.038
Atoh8	34.9921	0.597185	0.152253	0	1	1	8.77017e-05	0.000444016	27.7521	42.2321
Atp2b4	156.398	-0.872429	0.0766079	0	1	1	4.78506e-30	2.21258e-28	202.261	110.534
Atp7b	125.03	-0.741869	0.0805305	0	1	1	3.1929e-20	7.97389e-19	156.79	93.2694
Atp8b3	2.27479	1.74521	0.668931	1.11403	0.265266	1	0.00908199	0.0282763	1.02918	3.52039
Axdnd1	14.2723	-0.816216	0.250019	0	1	1	0.00109611	0.00437268	18.2262	10.3184
B3galt1	5.85149	3.75455	0.645374	4.26814	1.97109e-05	0.00267689	5.96881e-09	5.49325e-08	0.794937	10.9081
B3gnt7	1.60704	2.34181	0.84179	1.594	0.110937	1	0.00540347	0.0179242	0.518994	2.69509
B4gat1	19.7157	7.29431	0.737294	8.53705	1.37695e-17	8.68214e-15	4.44844e-23	1.33357e-21	0.137157	39.2943
BC037704	4.85768	1.21572	0.432704	0.498536	0.618107	1	0.00496056	0.0166067	2.90726	6.80811
Bach2	15.026	1.23834	0.248531	0.958982	0.337568	1	6.27278e-07	4.53847e-06	8.94308	21.109
Bcat1	30.1334	0.98037	0.210547	0	1	1	3.21931e-06	2.10019e-05	21.5621	38.7046
Bcl6b	19.4665	1.02625	0.21755	0.120652	0.903967	1	2.38991e-06	1.59666e-05	12.7725	26.1606
Bdnf	118.365	-0.852875	0.0927816	0	1	1	3.84606e-20	9.48094e-19	152.86	83.8704
Bend5	25.426	1.05961	0.183883	0.324198	0.745788	1	8.29096e-09	7.51704e-08	16.4864	34.3656
Bend6	3.2399	4.24648	0.798147	4.06751	4.75173e-05	0.00616852	1.0353e-07	8.24946e-07	0.265158	6.21463
Bloc1s2	103.85	0.596681	0.094055	0	1	1	2.23937e-10	2.38455e-09	82.896	124.804
Bmp3	4.02542	2.3649	0.583507	2.33914	0.0193282	1	5.05837e-05	0.000268099	1.35776	6.69309
Bmp6	7.11017	-1.43765	0.359067	-1.21884	0.222904	1	6.23241e-05	0.000324907	10.4682	3.75212
Bmp7	38.37	1.1831	0.164945	1.11006	0.266972	1	7.3533e-13	1.01176e-11	23.623	53.1171
Borcs7	60.6706	0.639677	0.117864	0	1	1	5.72352e-08	4.73362e-07	47.4343	73.9068
Brinp2	345.46	-0.923417	0.0539397	0	1	1	1.06295e-65	1.95417e-63	452.54	238.38
Brms1	15.5448	7.30949	0.737828	8.55144	1.21562e-17	7.94882e-15	3.89022e-23	1.17083e-21	1e-07	31.0896
C130060K24Rik	4.12374	-1.13336	0.455519	-0.292768	0.7697	1	0.012844	0.0381035	5.66692	2.58056
C530008M17Rik	287.795	1.06088	0.0583268	1.04374	0.296604	1	6.36414e-74	1.47137e-71	186.183	389.407
Cabp2	33.8281	-1.61916	0.18242	-3.39416	0.000688388	0.0723422	6.92982e-19	1.5949e-17	51.4656	16.1907
Cacna1e	11.3733	-0.663328	0.276531	0	1	1	0.0164513	0.0470655	13.9498	8.79687
Cacng5	8.42636	-0.968989	0.366143	0	1	1	0.00813358	0.0256426	11.2146	5.63808
Cacng7	156.379	0.702989	0.0816119	0	1	1	7.06704e-18	1.51882e-16	119.301	193.458
Cald1	221.793	0.805416	0.0648008	0	1	1	1.81667e-35	1.10882e-33	161.843	281.742
Calhm2	3.69529	5.2251	0.791816	5.33597	9.50365e-08	1.82377e-05	4.14254e-11	4.76538e-10	1e-07	7.39057
Caly	14.0558	-1.12058	0.253846	-0.475026	0.634769	1	1.01282e-05	6.09411e-05	19.1964	8.91527
Cap2	4.29758	4.6943	0.790964	4.67063	3.0027e-06	0.000452828	2.93996e-09	2.79333e-08	0.275487	8.31968
Card6	43.63	-0.929801	0.138303	0	1	1	1.78105e-11	2.12986e-10	57.2348	30.0253
Cartpt	352.191	-0.991802	0.0516981	0	1	1	4.98787e-82	1.29e-79	468.732	235.65
Cat	35.035	1.33376	0.26229	1.27247	0.203206	1	3.67533e-07	2.73971e-06	21.2589	48.8111
Catsperg1	5.73175	-0.908544	0.381972	0	1	1	0.0173803	0.0493223	7.47367	3.98983
Cavin2	152.345	-0.808709	0.0865682	0	1	1	9.46514e-21	2.41924e-19	193.4	111.29
Cbln4	10.1977	4.38198	0.578786	5.84323	5.1199e-09	1.10234e-06	3.70413e-14	5.83296e-13	0.92254	19.4729
Cbs	20.8213	0.676713	0.201687	0	1	1	0.000792882	0.00326724	15.9537	25.6889
Ccdc121	2.85664	-1.8336	0.595423	-1.40002	0.161508	1	0.00207351	0.00773586	4.42345	1.28983
Ccdc155	11.3122	0.654024	0.26764	0	1	1	0.0145387	0.0423613	8.78544	13.839
Ccdc177	27.3451	0.771741	0.17617	0	1	1	1.18321e-05	7.03274e-05	20.1979	34.4922
Ccdc39	45.3376	-0.61076	0.134861	0	1	1	5.93119e-06	3.70311e-05	54.7868	35.8883
Ccdc71	18.6143	6.83969	0.737209	7.92135	2.34946e-15	1.03699e-12	1.72984e-20	4.36293e-19	0.274314	36.9542
Ccdc85a	475.659	-0.591863	0.0451877	0	1	1	3.38666e-39	2.44915e-37	571.828	379.49
Cck	8.75816	-1.08059	0.313766	-0.256857	0.797289	1	0.000573291	0.00243877	11.8837	5.63264
Cckbr	5.96237	-1.93988	0.41733	-2.25213	0.0243139	1	3.34655e-06	2.17854e-05	9.46215	2.46259
Ccl25	13.4187	0.657426	0.249868	0	1	1	0.00851102	0.0266782	10.412	16.4253
Ccnd1	6.69513	-1.01259	0.356924	-0.0352664	0.971867	1	0.00455416	0.0154289	8.9314	4.45886
Ccnj	77.489	0.645923	0.103296	0	1	1	4.02248e-10	4.18113e-09	60.4304	94.5476
Ccr2	34.9255	-0.830043	0.159951	0	1	1	2.11016e-07	1.61155e-06	44.7508	25.1001
Cd109	532.408	-0.705623	0.0438145	0	1	1	2.36124e-58	3.30551e-56	660.815	404
Cd248	0.761791	2.96305	1.05437	1.86182	0.0626284	1	0.00495023	0.0165757	1e-07	1.52358
Cd34	14.1236	-0.769153	0.247338	0	1	1	0.0018726	0.00705707	17.7995	10.4477
Cd55	317.545	-0.660446	0.0525928	0	1	1	3.60557e-36	2.29239e-34	389.09	246
Cdca5	173.96	0.699715	0.0692172	0	1	1	5.04105e-24	1.57304e-22	132.678	215.242
Cdh11	19.6372	1.10644	0.236309	0.450435	0.652397	1	2.83828e-06	1.87e-05	12.5346	26.7399
Cdh18	124.768	-0.84904	0.084163	0	1	1	6.23985e-24	1.94314e-22	160.37	89.1653
Cdh6	23.3864	2.10934	0.23355	4.7499	2.03514e-06	0.000317968	1.69103e-19	4.01298e-18	8.76687	38.006
Cdh8	124.791	1.97604	0.098391	9.91996	3.40882e-23	3.34349e-20	1.02904e-89	3.48937e-87	50.2651	199.317
Cdh9	229.433	-0.606478	0.0590896	0	1	1	1.02692e-24	3.31986e-23	277.257	181.609
Cdk3-ps	16.2996	0.631985	0.22425	0	1	1	0.00482916	0.016238	12.7843	19.8149
Cdkl5	13.5235	1.47131	0.269117	1.75132	0.0798905	1	4.57259e-08	3.82948e-07	7.21292	19.834
Cebpa	150.502	0.676382	0.0785478	0	1	1	7.23714e-18	1.54883e-16	116.355	184.649
Cep55	265.336	0.721922	0.0572555	0	1	1	1.88899e-36	1.2318e-34	200.305	330.367
Cep85l	0.82238	3.0304	1.0206	1.98942	0.0466547	1	0.00298538	0.0106659	1e-07	1.64476
Cfap52	1.93824	-2.17163	0.745363	-1.5719	0.115975	1	0.00357374	0.0124815	3.17161	0.70487
Chl1	669.434	-2.70373	0.0822657	-20.7101	2.80934e-95	4.95989e-91	6.76989e-237	2.58254e-233	1163.25	175.617
Chodl	12.4218	1.0731	0.268154	0.272611	0.785153	1	6.28607e-05	0.000327481	8.0757	16.768
Chrdl1	16.6116	7.0446	0.737912	8.1915	2.57997e-16	1.26526e-13	1.33928e-21	3.61701e-20	0.137965	33.0852
Chrdl2	3.424	-1.53729	0.524156	-1.02505	0.305338	1	0.00335832	0.0118021	5.08911	1.75888
Chst1	122.125	-0.65895	0.0954237	0	1	1	5.00225e-12	6.34492e-11	149.338	94.9128
Chst5	2.6622	-3.3586	0.791594	-2.97957	0.00288658	0.278024	2.20709e-05	0.000124826	4.85609	0.468318
Chst9	21.5957	-0.671075	0.193631	0	1	1	0.000528785	0.00226905	26.5361	16.6553
Cldn10	9.49218	1.66488	0.381091	1.74468	0.0810406	1	1.24975e-05	7.39146e-05	4.08124	14.9031
Clec14a	5.58475	-1.3234	0.413537	-0.78203	0.434197	1	0.00137335	0.00533367	7.99928	3.17022
Clint1	550.678	0.70121	0.0437155	0	1	1	6.68159e-58	9.26858e-56	419.283	682.072
Clip4	101.483	1.52799	0.0986192	5.35383	8.61132e-08	1.68925e-05	3.81774e-54	4.51588e-52	52.3112	150.656
Clmp	3.05642	4.51256	0.806888	4.35323	1.34149e-05	0.00185031	2.23751e-08	1.94431e-07	0.1279	5.98493
Clu	425.527	-0.930762	0.0508646	0	1	1	8.45657e-75	1.98521e-72	559.752	291.302
Cmklr1	10.9518	2.6488	0.364588	4.52236	6.11551e-06	0.00087072	3.72554e-13	5.25883e-12	3.01232	18.8913
Cmtm3	24.3819	0.678238	0.192756	0	1	1	0.000433775	0.00189655	18.7342	30.0295
Cnih2	3.22726	5.04379	0.801863	5.043	4.583e-07	7.93264e-05	3.1728e-10	3.33429e-09	1e-07	6.45453
Cnksr2	10.768	5.64387	0.74639	6.22178	4.91555e-10	1.27337e-07	3.98265e-14	6.23935e-13	0.413553	21.1225
Cnn2	13.2126	0.816249	0.249039	0	1	1	0.00104695	0.00420849	9.6426	16.7825
Cnr1	2.35108	4.14872	0.843835	3.73143	0.000190393	0.0222608	8.81055e-07	6.23852e-06	0.1279	4.57426
Cntn2	173.035	-0.863793	0.0685299	0	1	1	1.9914e-36	1.29305e-34	223.354	122.717
Cntnap5b	513.436	-0.622341	0.0427974	0	1	1	6.60727e-48	6.76647e-46	622.112	404.761
Col11a1	36.0154	2.32602	0.194057	6.83315	8.30699e-12	2.61893e-09	4.19375e-33	2.25325e-31	11.9669	60.0639
Col11a2	28.9639	0.600279	0.168773	0	1	1	0.000375501	0.00166821	23.082	34.8458
Col1a1	1.67703	-2.59989	0.830509	-1.9264	0.0540549	1	0.00174522	0.00662117	2.88459	0.469463
Col23a1	1.18845	2.60019	0.936328	1.709	0.0874506	1	0.00548625	0.0181515	0.265864	2.11104
Col6a5	144.401	-1.02399	0.0868078	-0.276337	0.782289	1	4.09112e-32	2.109e-30	194.126	94.6745
Cox4i2	11.0777	-1.09897	0.281289	-0.351834	0.724963	1	9.34888e-05	0.000470187	15.1136	7.04182
Cox6a2	157.573	1.32063	0.0801469	4.00055	6.31942e-05	0.00804627	5.31181e-61	8.53189e-59	89.8828	225.264
Creb3l1	11.5427	-1.02285	0.275818	-0.0828548	0.933967	1	0.000208543	0.000976421	15.4673	7.61818
Crhr2	7.0891	-0.88272	0.356034	0	1	1	0.0131635	0.0389493	9.01066	5.16755
Crtac1	16.9634	4.61734	0.481196	7.5174	5.58769e-14	2.34882e-11	8.34675e-22	2.29897e-20	1.31363	32.6132
Csmd1	4.41196	-2.29316	0.512813	-2.5217	0.0116788	0.963499	7.75879e-06	4.76616e-05	7.29701	1.52692
Cth	3.14721	1.40209	0.546245	0.736091	0.461675	1	0.010265	0.0314779	1.71967	4.57474
Ctsc	236.158	-0.702718	0.0655479	0	1	1	8.14129e-27	2.96487e-25	292.621	179.696
Cuedc2	251.639	0.627851	0.058417	0	1	1	6.07258e-27	2.26004e-25	197.701	305.577
Cutc	29.0191	0.772521	0.176705	0	1	1	1.23215e-05	7.29869e-05	21.4202	36.6181
Cx3cl1	219.374	-0.76136	0.148229	0	1	1	2.80077e-07	2.11464e-06	279.352	159.396
Cyfip2	2749.88	0.67825	0.0287384	0	1	1	3.77722e-123	2.13469e-120	2122.04	3377.72
Cygb	24.4919	-0.730675	0.181446	0	1	1	5.65063e-05	0.000297014	30.5594	18.4243
Cyp4f39	6.17489	-1.38689	0.41649	-0.928938	0.352921	1	0.000868601	0.00355335	8.94628	3.40349
Cyp4x1	21.1246	-0.873596	0.201908	0	1	1	1.51359e-05	8.83206e-05	27.3519	14.8974
Cysltr2	13.9813	-1.01152	0.248487	-0.0463771	0.96301	1	4.68665e-05	0.000249698	18.6984	9.26411
D030028A08Rik	33.8683	0.971101	0.163493	0	1	1	2.85535e-09	2.71971e-08	22.8119	44.9248
Dach2	8.10815	0.774264	0.317211	0	1	1	0.0146526	0.0426449	6.01213	10.2042
Dag1	195.269	2.76753	0.0873757	20.2291	5.42895e-91	3.19494e-87	3.55235e-220	9.03422e-217	50.0784	340.46
Dancr	16.8655	0.706949	0.22816	0	1	1	0.00194518	0.00729634	12.8439	20.8871
Dcaf12l1	2.10997	4.43484	0.837806	4.09981	4.13498e-05	0.00544799	1.20063e-07	9.50725e-07	1e-07	4.21994
Dcbld1	14.7568	1.27522	0.25372	1.08473	0.27804	1	5.0058e-07	3.66348e-06	8.632	20.8815
Dcc	72.1517	-1.02849	0.113711	-0.250553	0.802159	1	1.49925e-19	3.58574e-18	96.8937	47.4098
Dchs1	32.1811	2.98888	0.240644	8.26484	1.39887e-16	7.0563e-14	2.02648e-35	1.22707e-33	7.10612	57.256
Dclk1	150.445	-0.874327	0.0778811	0	1	1	3.02457e-29	1.34162e-27	195.068	105.823
Dcn	355.864	-0.893396	0.120445	0	1	1	1.19393e-13	1.77392e-12	468.467	243.26
Dctd	8.5044	6.4224	0.752147	7.20922	5.62721e-13	2.20774e-10	1.35682e-17	2.84392e-16	1e-07	17.0088
Dcx	55.1172	0.910051	0.228695	0	1	1	6.9113e-05	0.000356644	39.4971	70.7373
Decr1	126.455	-0.822338	0.0812167	0	1	1	4.26984e-24	1.33785e-22	161.662	91.2486
Dennd5b	152.6	0.798931	0.0760589	0	1	1	8.2704e-26	2.79199e-24	111.247	193.953
Derl3	41.8192	0.883318	0.143447	0	1	1	7.3764e-10	7.49377e-09	29.4453	54.1931
Dgkb	2.53314	4.29046	0.826145	3.98291	6.80756e-05	0.00858482	2.06538e-07	1.57973e-06	0.137157	4.92913
Dkk3	3.65915	-1.66807	0.536474	-1.2453	0.213023	1	0.00187519	0.00706507	5.55831	1.75998
Dlg2	22.1601	-0.705958	0.191853	0	1	1	0.000233517	0.00108099	27.4209	16.8992
Dlx1	8.99833	-1.0159	0.329958	-0.0481934	0.961562	1	0.00207779	0.00774614	12.1272	5.86942
Dmpk	400.815	1.67151	0.0537027	12.5042	7.08001e-36	1.04165e-32	1.09707e-212	2.39145e-209	191.643	609.987
Dmrta1	14.1143	-0.954573	0.244734	0	1	1	9.60157e-05	0.000481625	18.6122	9.61645
Dnah5	18.3624	-0.781831	0.211158	0	1	1	0.00021341	0.00099599	23.3523	13.3726
Dnah8	275.294	-0.623595	0.0603617	0	1	1	5.10346e-25	1.6747e-23	334.94	215.647
Dnajc22	4.94656	-1.23855	0.421089	-0.566518	0.571041	1	0.00326826	0.0115334	6.95888	2.93425
Dnm3	789.016	-0.694736	0.0690419	0	1	1	8.08923e-24	2.49865e-22	982.217	595.815
Dpp10	470.338	-1.27353	0.107122	-2.55343	0.0106667	0.905386	1.35725e-32	7.09256e-31	671.562	269.114
Dpp6	745.039	-0.665108	0.0622733	0	1	1	1.25636e-26	4.4687e-25	920.76	569.318
Dpysl4	43.6368	1.49343	0.152786	3.22958	0.00123973	0.122276	1.44613e-22	4.19515e-21	22.8897	64.3839
Draxin	17.2697	-0.880603	0.221198	0	1	1	6.86068e-05	0.000354391	22.3507	12.1887
Dusp15	35.3368	-1.08434	0.15789	-0.534168	0.593225	1	6.52476e-12	8.17417e-11	48.0334	22.6402
Dusp2	4.20452	1.53267	0.480283	1.10907	0.2674	1	0.00141696	0.00548765	2.19478	6.21426
Dusp26	3.26869	2.02937	0.61928	1.66221	0.0964706	1	0.00104921	0.00421423	1.36887	5.16852
Dusp4	49.3883	0.690467	0.131903	0	1	1	1.65308e-07	1.28132e-06	37.7686	61.008
E130102H24Rik	10.4713	0.785045	0.295123	0	1	1	0.0078126	0.024738	7.69466	13.248
Ebf3	6.30743	2.93453	0.500121	3.86813	0.000109674	0.0133538	4.42037e-09	4.12037e-08	1.46602	11.1488
Ebf4	29.1776	1.16902	0.189122	0.893727	0.371468	1	6.35631e-10	6.50946e-09	17.6372	40.7179
Eci3	10.8363	-0.868588	0.273266	0	1	1	0.00148018	0.00571222	14.0484	7.62419
Eda2r	16.1132	5.3058	0.609041	7.06981	1.55141e-12	5.37061e-10	2.99242e-18	6.62718e-17	0.784828	31.4416
Efemp1	14.4853	-0.827755	0.244539	0	1	1	0.0007119	0.002968	18.5243	10.4463
Efhb	4.31942	-1.32367	0.466718	-0.693498	0.487997	1	0.00456651	0.0154673	6.17317	2.46566
Efhc2	1.91652	1.95748	0.767789	1.24706	0.212374	1	0.0107876	0.0328625	0.783351	3.0497
Egfl6	394.655	-1.13807	0.049691	-2.77859	0.00545961	0.491782	4.34061e-116	2.28391e-113	542.448	246.861
Egr2	4.55497	1.2778	0.454024	0.611869	0.540625	1	0.00488692	0.0163889	2.65876	6.45118
Eln	13.2997	0.946967	0.30756	0	1	1	0.00207723	0.00774595	9.23921	17.3601
Emilin1	4.87406	1.95599	0.481783	1.98429	0.047224	1	4.90917e-05	0.000261007	2.00418	7.74394
Enpep	746.975	0.717724	0.152738	0	1	1	2.6137e-06	1.73251e-05	577.42	916.53
Epb41l4aos	14.0201	0.76888	0.248913	0	1	1	0.00200868	0.00751236	10.4496	17.5906
Epha3	2.81595	4.85215	0.813337	4.73622	2.17737e-06	0.000337207	2.43549e-09	2.3432e-08	1e-07	5.63189
Epha4	5.4731	5.02968	0.774498	5.20295	1.96147e-07	3.49796e-05	8.35252e-11	9.26917e-10	0.265966	10.6802
Epha5	7.51718	5.87044	0.76444	6.37125	1.87498e-10	5.09273e-08	1.59844e-14	2.60027e-13	0.127009	14.9074
Epha7	7.5206	5.8703	0.755399	6.44733	1.1384e-10	3.19024e-08	7.77887e-15	1.30437e-13	0.138066	14.9031
Erbb4	17.9007	2.26408	0.26338	4.79948	1.59082e-06	0.000257669	8.23469e-18	1.75739e-16	6.12035	29.6811
Esr1	10.7012	-2.03424	0.316947	-3.26315	0.00110182	0.109285	1.37847e-10	1.50459e-09	17.176	4.22637
Esrrb	42.8877	-0.70951	0.145657	0	1	1	1.10971e-06	7.76388e-06	53.2811	32.4943
Etv1	858.184	-0.612211	0.0318991	0	1	1	4.30781e-82	1.15321e-79	1037.54	678.826
Etv4	18.2517	1.11453	0.221654	0.516727	0.605347	1	4.94963e-07	3.62759e-06	11.5151	24.9884
Etv5	34.949	0.673943	0.157596	0	1	1	1.8995e-05	0.00010879	27.0866	42.8113
Eva1b	28.0008	-0.669736	0.184891	0	1	1	0.000291968	0.00132593	34.413	21.5885
Evc	1.65861	3.1919	0.923495	2.37349	0.0176211	1	0.000547587	0.0023392	0.26623	3.05099
Fam129a	66.7082	-1.07504	0.275651	-0.272211	0.78546	1	9.61965e-05	0.000482215	95.3991	38.0174
Fam131b	164.705	1.58979	0.0819988	7.19263	6.3553e-13	2.4295e-10	9.7564e-84	2.75691e-81	82.1052	247.305
Fam181b	2.65454	3.92931	0.825492	3.54856	0.00038735	0.0430105	1.93637e-06	1.31029e-05	0.264792	5.0443
Fam19a5	8.41915	4.94424	0.739039	5.33699	9.45035e-08	1.82377e-05	2.23023e-11	2.64422e-10	0.530051	16.3082
Fam212b	10.0181	1.08263	0.29108	0.283869	0.776511	1	0.000199734	0.0009395	6.42776	13.6084
Fam46d	3.75794	-1.13906	0.470039	-0.295846	0.767348	1	0.015379	0.0444196	5.16998	2.34591
Fam69b	22.5489	-0.724238	0.206309	0	1	1	0.00044735	0.00195088	27.9764	17.1213
Fat3	4.68877	3.17568	0.634381	3.42961	0.000604454	0.0646766	5.55882e-07	4.04492e-06	0.935318	8.44221
Fau	831.407	0.605281	0.0348873	0	1	1	1.98622e-67	3.93608e-65	659.398	1003.42
Fbll1	4.1854	3.90197	0.766717	3.78493	0.000153752	0.0180966	3.59592e-07	2.68576e-06	0.508592	7.86222
Fbln2	85.1284	-0.762757	0.0996424	0	1	1	1.93387e-14	3.12263e-13	107.03	63.2264
Fbln7	5.31272	-1.57596	0.428185	-1.34512	0.178587	1	0.000232724	0.00107839	8.04438	2.58106
Fbn1	2.17223	2.16594	0.757945	1.53829	0.123977	1	0.00426789	0.0145821	0.817118	3.52734
Fbp1	152.859	-0.947374	0.0766757	0	1	1	4.54383e-35	2.677e-33	201.321	104.398
Fbxl22	9.78461	0.999375	0.302993	0	1	1	0.000972583	0.00393755	6.55026	13.019
Fbxl7	1.58435	4.02173	0.906299	3.33415	0.000855616	0.087825	9.0995e-06	5.52524e-05	1e-07	3.16869
Fbxo2	165.307	-0.606327	0.0740994	0	1	1	2.77766e-16	5.20053e-15	199.427	131.186
Fbxo36	26.3	-0.622535	0.172536	0	1	1	0.000308401	0.00139475	31.9581	20.6418
Fgf9	7.89727	1.97206	0.382315	2.54255	0.0110046	0.923089	2.49343e-07	1.89008e-06	3.23733	12.5572
Fgfr1	3.63503	2.76846	0.649146	2.72428	0.00644411	0.569124	2.00109e-05	0.000113892	0.932902	6.33716
Fgfrl1	6.51259	1.48622	0.385362	1.26173	0.207047	1	0.000114932	0.000567372	3.41076	9.61443
Fgl2	98.4272	-0.63261	0.0909793	0	1	1	3.56729e-12	4.58579e-11	119.66	77.1942
Flt1	4.69868	1.50273	0.471834	1.06548	0.286659	1	0.0014482	0.00559871	2.47114	6.92622
Fmnl2	2.31564	2.94868	0.839145	2.32222	0.0202213	1	0.00044157	0.00192787	0.529059	4.10222
Fndc10	49.4786	0.649855	0.128711	0	1	1	4.4425e-07	3.2859e-06	38.5475	60.4097
Fndc4	4.1769	1.4267	0.476024	0.896381	0.370049	1	0.00272549	0.00983639	2.25297	6.10083
Foxn4	38.5723	-0.799766	0.146142	0	1	1	4.43679e-08	3.72802e-07	48.989	28.1555
Foxq1	37.7296	-1.74249	0.160201	-4.63476	3.57346e-06	0.000525745	1.48493e-27	5.77089e-26	58.1023	17.3569
Foxr2	10.5589	2.43285	0.347994	4.11746	3.83073e-05	0.00508508	2.72796e-12	3.54565e-11	3.28988	17.828
Frem1	28.9317	-1.34202	0.190208	-1.79815	0.0721528	1	1.71915e-12	2.29506e-11	41.7931	16.0702
Frem2	403.103	-0.814472	0.0901672	0	1	1	1.67163e-19	3.9731e-18	522.382	283.823
Frmd3	6.75704	5.69385	0.763693	6.14625	7.93353e-10	1.91872e-07	8.94069e-14	1.3441e-12	0.13833	13.3758
Frmpd1	52.7425	-0.795068	0.128637	0	1	1	6.38231e-10	6.5317e-09	67.0004	38.4846
Fscn1	30.9167	1.37037	0.178149	2.079	0.0376177	1	1.44552e-14	2.37175e-13	17.3868	44.4465
Fst	4.21755	2.77983	0.60451	2.94425	0.00323737	0.307289	4.25575e-06	2.72622e-05	1.03874	7.39637
Fstl5	1.41272	3.39573	0.91488	2.61863	0.00882839	0.767809	0.000205897	0.000966109	0.127009	2.69843
Fut10	30.68	2.64076	0.219318	7.48121	7.36429e-14	3.02364e-11	2.16861e-33	1.17761e-31	8.57863	52.7813
Fxn	86.4632	0.776956	0.0975278	0	1	1	1.63216e-15	2.88254e-14	63.7319	109.195
Fxyd5	8.82347	-0.917905	0.30768	0	1	1	0.0028515	0.0102403	11.5468	6.1001
Fzd1	8.17383	1.87683	0.3606	2.4316	0.0150323	1	1.94249e-07	1.49172e-06	3.44068	12.907
Fzd8	32.6486	0.617427	0.155913	0	1	1	7.49233e-05	0.000384416	25.765	39.5322
Gabbr2	2.6632	1.59068	0.613442	0.962886	0.335605	1	0.00951341	0.0294393	1.33729	3.9891
Gabra4	29.3924	5.96397	0.557683	8.90105	5.53188e-19	3.75636e-16	1.08367e-26	3.89994e-25	0.94568	57.8392
Gabrb1	1.05542	3.4367	0.979356	2.48806	0.0128442	1	0.000449559	0.00195939	1e-07	2.11085
Gabre	4.11223	2.40333	0.555768	2.52503	0.0115689	0.958918	1.5299e-05	8.92044e-05	1.30237	6.92208
Gad1	11.4357	-1.05446	0.277949	-0.195947	0.844651	1	0.000148398	0.000718173	15.4778	7.3936
Galnt13	1.36944	2.49267	0.904019	1.65115	0.0987076	1	0.00582768	0.0191441	0.392539	2.34633
Galnt16	9.38562	1.77669	0.329493	2.35724	0.0184112	1	6.95965e-08	5.69423e-07	4.22956	14.5417
Galnt18	55.8828	1.26403	0.140645	1.87727	0.0604805	1	2.53193e-19	5.95296e-18	32.8127	78.9528
Galnt6	27.5823	-0.706881	0.171078	0	1	1	3.59724e-05	0.000195757	34.4039	20.7607
Gata6	84.4393	0.665625	0.096973	0	1	1	6.69466e-12	8.36641e-11	65.2958	103.583
Gcnt1	65.0858	1.03527	0.117584	0.299929	0.764231	1	1.31482e-18	2.96349e-17	42.6491	87.5224
Gda	1.29033	3.70653	0.90872	2.9784	0.00289755	0.278024	4.52587e-05	0.000241776	1e-07	2.58065
Gdf10	0.71635	-2.96874	1.08337	-1.81724	0.0691806	1	0.00613863	0.0200663	1.4327	1e-07
Gfra4	7.05271	1.21498	0.354934	0.605678	0.544729	1	0.000619115	0.00261565	4.25345	9.85197
Ghdc	71.7289	0.694506	0.108699	0	1	1	1.66661e-10	1.80233e-09	54.889	88.5687
Gjd2	120.941	-0.624805	0.0910114	0	1	1	6.64285e-12	8.30846e-11	146.762	95.1194
Gli3	28.5007	3.01893	0.247864	8.14533	3.78251e-16	1.80487e-13	3.98252e-34	2.24241e-32	6.21082	50.7906
Gm10778	4.57735	1.09436	0.44488	0.212103	0.832027	1	0.0138976	0.0407579	2.93942	6.21528
Gm11127	8.89472	0.913476	0.315751	0	1	1	0.00381545	0.0132018	6.17825	11.6112
Gm11423	10.3775	0.860127	0.297052	0	1	1	0.003785	0.0131143	7.37337	13.3816
Gm14322	32.0936	2.26938	0.208738	6.0812	1.19289e-09	2.80806e-07	1.56915e-27	6.07707e-26	10.9412	53.2461
Gm14403	8.86136	1.8932	0.351519	2.54098	0.0110542	0.923089	7.21315e-08	5.889e-07	3.76504	13.9577
Gm15915	13.1512	-0.933497	0.253691	0	1	1	0.000233542	0.00108099	17.2684	9.03404
Gm1653	2.16746	-1.65781	0.693677	-0.948299	0.342977	1	0.0168533	0.0480502	3.28095	1.05398
Gm17644	8.71387	-0.809306	0.303847	0	1	1	0.00773252	0.0245048	11.0923	6.33545
Gm20756	4.43004	-1.09611	0.44865	-0.214222	0.830374	1	0.0145605	0.0424086	6.04344	2.81665
Gm3604	24.1786	-0.704972	0.202597	0	1	1	0.00050203	0.0021652	30.0661	18.2911
Gm42788	1.23669	-2.53614	0.948649	-1.61929	0.105385	1	0.00750828	0.0238934	2.1214	0.351985
Gm5532	13.2821	-1.07992	0.25628	-0.31183	0.75517	1	2.51098e-05	0.00014076	17.9958	8.56838
Gm5797	1.20514	2.26171	0.944248	1.3362	0.181483	1	0.0166092	0.0474341	0.414625	1.99565
Gm7609	9.75973	-0.71569	0.29136	0	1	1	0.0140348	0.0411129	12.1269	7.39261
Gm9159	9.16928	-0.959092	0.305639	0	1	1	0.00170108	0.00648109	12.1168	6.22175
Gm9767	0.760797	2.89094	1.10651	1.70892	0.0874658	1	0.00898402	0.0280056	1e-07	1.52159
Gnai1	3.29936	4.25748	0.808832	4.02739	5.63994e-05	0.00726812	1.41153e-07	1.10625e-06	0.265896	6.33283
Gnal	19.8291	0.656004	0.205644	0	1	1	0.00142277	0.00550595	15.4896	24.1686
Gnb4	6.18512	1.50529	0.419129	1.20556	0.227986	1	0.000328824	0.00147966	3.34068	9.02956
Gpam	235.35	0.619189	0.0603791	0	1	1	1.12352e-24	3.61188e-23	185.635	285.065
Gpc2	14.2644	1.73231	0.266215	2.75083	0.00594451	0.532743	7.65705e-11	8.54086e-10	6.59574	21.933
Gpc3	2.60231	3.53662	0.822075	3.08563	0.00203122	0.19704	1.69216e-05	9.77683e-05	0.391884	4.81274
Gpc4	8.18941	-1.45415	0.357424	-1.27061	0.203866	1	4.73343e-05	0.000252103	12.0402	4.33859
Gper1	2.22676	4.46946	0.848678	4.08808	4.34954e-05	0.00568823	1.39136e-07	1.09211e-06	1e-07	4.45351
Gpm6a	78.2802	0.603859	0.117026	0	1	1	2.46899e-07	1.87341e-06	62.0215	94.5388
Gpm6b	36.1366	2.86283	0.223369	8.33968	7.44925e-17	3.98535e-14	1.32428e-37	8.94126e-36	8.68609	63.5871
Gpr101	47.7186	-1.11528	0.136591	-0.843972	0.398685	1	3.21109e-16	5.96082e-15	65.405	30.0321
Gpr149	2.87138	4.8749	0.81877	4.73259	2.21672e-06	0.000340315	2.61771e-09	2.51218e-08	1e-07	5.74275
Gpr179	7.15131	2.41699	0.423261	3.3478	0.000814564	0.0841002	1.12706e-08	1.00808e-07	2.21683	12.0858
Gpr63	3.23786	4.65975	0.798636	4.5825	4.59448e-06	0.000659476	5.39081e-09	4.99747e-08	0.13833	6.33739
Gpr75	13.55	-0.706851	0.245553	0	1	1	0.00399425	0.0137178	16.7788	10.3211
Gpr88	43.9375	1.71418	0.155705	4.58677	4.50153e-06	0.000651431	3.45093e-28	1.41553e-26	20.5275	67.3476
Gpx1	30.6455	7.20193	0.729731	8.49893	1.91353e-17	1.16494e-14	5.65609e-23	1.67911e-21	0.413289	60.8777
Grb10	216.353	1.64225	0.0757405	8.47965	2.25878e-17	1.32929e-14	2.99326e-104	1.23444e-101	104.964	327.742
Gria4	101.393	2.32455	0.120632	10.9801	4.76255e-28	5.60553e-25	9.62738e-83	2.67099e-80	33.6045	169.18
Grik2	13.762	3.15546	0.35485	6.07427	1.24552e-09	2.89336e-07	5.98243e-19	1.38944e-17	2.77057	24.7535
Grin2c	6.54126	1.04908	0.388947	0.126176	0.899593	1	0.00699208	0.0224757	4.28766	8.79486
Grk1	13.928	-0.824638	0.245846	0	1	1	0.000795707	0.00327711	17.8908	9.96529
Grm1	12.8752	-0.87734	0.251692	0	1	1	0.000490716	0.0021218	16.5962	9.15413
Grm2	3.00548	-2.91572	0.703243	-2.72413	0.00644717	0.569124	3.3817e-05	0.000184885	5.3074	0.703559
Grm3	13.6794	0.66886	0.252613	0	1	1	0.00810252	0.0255605	10.464	16.8948
Grm4	20.7634	-0.913374	0.210857	0	1	1	1.47948e-05	8.65288e-05	26.9778	14.5491
Grxcr2	721.316	0.606463	0.0709165	0	1	1	1.21199e-17	2.54735e-16	568.383	874.248
Gstk1	18.2025	0.678878	0.239574	0	1	1	0.00460135	0.0155681	14.2294	22.1757
Hbegf	17.3249	-0.711136	0.212962	0	1	1	0.000840032	0.00344386	21.5097	13.1401
Hcrtr1	19.6528	0.804986	0.2107	0	1	1	0.000133166	0.000650648	14.3158	24.9899
Hdgfl3	5.6846	1.18359	0.403	0.455563	0.648705	1	0.00331453	0.0116697	3.5094	7.8598
Hecw2	7.09499	2.61775	0.447596	3.61431	0.000301146	0.0343015	4.9612e-09	4.60761e-08	1.99518	12.1948
Heg1	113.142	0.710959	0.086557	0	1	1	2.14353e-16	4.05809e-15	85.7409	140.543
Henmt1	13.1747	0.620516	0.257103	0	1	1	0.0158004	0.0454988	10.3913	15.9581
Hhatl	199.012	-0.690555	0.0656614	0	1	1	7.22067e-26	2.45938e-24	245.744	152.28
Hist1h2af	6.5342	1.11472	0.371401	0.30888	0.757413	1	0.00268752	0.00971773	4.14553	8.92288
Hist1h3a	1.68211	2.02322	0.842809	1.21405	0.224727	1	0.0163699	0.0468997	0.668823	2.69539
Hnmt	25.9737	-0.756418	0.181403	0	1	1	3.04824e-05	0.000168282	32.5896	19.3578
Homer3	86.6965	1.00219	0.105857	0.0206944	0.983489	1	2.8687e-21	7.5864e-20	57.7174	115.676
Hopx	5.84809	0.90176	0.3769	0	1	1	0.0167308	0.0477365	4.07126	7.62492
Hoxb9	1.34349	-2.54897	0.917065	-1.68906	0.0912086	1	0.00544441	0.0180336	2.33501	0.351964
Hpse	136.723	-0.592841	0.0788514	0	1	1	5.5426e-14	8.55151e-13	164.583	108.863
Hr	97.9284	0.739779	0.104171	0	1	1	1.23352e-12	1.66716e-11	73.2682	122.589
Hs3st2	1.56207	-2.4987	0.908373	-1.64988	0.0989679	1	0.00594594	0.0194949	2.65463	0.469517
Hs3st4	1.25685	2.31536	0.917174	1.43414	0.151531	1	0.011588	0.0348416	0.40213	2.11156
Hs6st2	30.78	-0.656494	0.174526	0	1	1	0.000168837	0.000808365	37.8654	23.6945
Htr5a	4.70558	-1.14479	0.422635	-0.342586	0.73191	1	0.00675486	0.0218143	6.47849	2.93266
Ifit1	9.89231	1.04774	0.300791	0.158707	0.8739	1	0.000495319	0.00214049	6.41639	13.3682
Igfbp2	11.3276	4.01591	0.506656	5.95257	2.6396e-09	6.05223e-07	2.25774e-15	3.94948e-14	1.31615	21.3389
Igsf10	10.8336	4.97881	0.671201	5.92789	3.06848e-09	6.85747e-07	1.19119e-13	1.77158e-12	0.667106	21.0002
Igsf21	6.53981	-0.916211	0.369073	0	1	1	0.0130476	0.0386364	8.61908	4.46055
Ildr2	44.0107	-1.81538	0.159864	-5.10049	3.38768e-07	5.92173e-05	6.93796e-30	3.16019e-28	68.5404	19.481
Impdh2	638.022	0.674944	0.0377501	0	1	1	1.71059e-71	3.83851e-69	491.409	784.634
Incenp	692.462	0.608853	0.0462186	0	1	1	1.2496e-39	9.2114e-38	549.579	835.346
Inhba	2.12384	3.11869	0.816031	2.59633	0.00942253	0.811487	0.000132495	0.000647577	0.381402	3.86628
Inhbb	484.984	-1.23069	0.0438755	-5.25792	1.45694e-07	2.65178e-05	4.02829e-173	6.82974e-170	680.421	289.546
Inpp4b	12.437	3.32017	0.400846	5.78819	7.11485e-09	1.49539e-06	1.20195e-16	2.32314e-15	2.22781	22.6461
Insl6	9.18172	-0.829909	0.304674	0	1	1	0.00645104	0.0209751	11.7929	6.5705
Irx1	1.59269	3.58567	0.892498	2.89712	0.0037661	0.34995	5.88022e-05	0.000307809	0.13833	3.04704
Islr2	14.7097	-0.947633	0.242456	0	1	1	9.28795e-05	0.000467276	19.3278	10.0916
Ism1	8.94592	0.806947	0.321784	0	1	1	0.0121509	0.0363122	6.39789	11.494
Itgav	535.019	-0.788796	0.0410774	0	1	1	3.51648e-82	9.58178e-80	678.329	391.709
Itpkb	12.0117	-1.02018	0.281746	-0.0716327	0.942894	1	0.000293544	0.0013327	16.161	7.86231
Jam2	0.703723	2.79813	1.10819	1.62259	0.104678	1	0.0115712	0.0348322	1e-07	1.40745
Kcna2	1.98054	1.72386	0.718876	1.00693	0.313968	1	0.0164852	0.0471416	0.911059	3.05002
Kcna4	6.64523	-1.94254	0.402161	-2.34369	0.0190943	1	1.3636e-06	9.42778e-06	10.5914	2.69903
Kcnc2	5.57552	5.80961	0.769541	6.24998	4.10509e-10	1.08172e-07	4.37085e-14	6.81952e-13	1e-07	11.151
Kcnc4	16.0083	1.34985	0.242911	1.44025	0.149795	1	2.74457e-08	2.36607e-07	9.1336	22.883
Kcnh1	1.78575	2.22262	0.89808	1.36137	0.173398	1	0.0133291	0.039361	0.635601	2.93591
Kcnip4	112.411	-0.942162	0.0851259	0	1	1	1.79628e-28	7.48891e-27	147.869	76.9529
Kcnj11	60.6902	-1.03081	0.11968	-0.257395	0.796874	1	7.11633e-18	1.52726e-16	81.4894	39.891
Kcnn3	385.368	-0.720198	0.0497963	0	1	1	2.07927e-47	2.08734e-45	479.594	291.142
Kcnq3	4.6365	3.16474	0.627723	3.44856	0.000563589	0.0610439	4.61616e-07	3.4061e-06	0.943318	8.32967
Kctd15	56.0271	1.40531	0.228353	1.77492	0.0759119	1	7.5504e-10	7.66034e-09	31.5703	80.4838
Kctd16	14.0979	-0.807527	0.257492	0	1	1	0.00171198	0.00651611	17.988	10.2078
Kif11	1929.75	0.645735	0.0292233	0	1	1	3.40851e-108	1.62533e-105	1506.94	2352.56
Kif12	12.6659	-1.08527	0.259343	-0.328795	0.742311	1	2.85561e-05	0.00015845	17.1191	8.2127
Kif20b	492.279	0.628382	0.043634	0	1	1	5.08437e-47	4.94156e-45	386.916	597.643
Kirrel2	32.0002	-0.717719	0.17151	0	1	1	2.85524e-05	0.00015845	39.5982	24.4022
Kirrel3	145.052	-1.13129	0.097944	-1.34046	0.180095	1	7.3498e-31	3.56033e-29	200.616	89.4881
Klc2	27.9587	7.07098	0.731521	8.29912	1.04888e-16	5.44648e-14	4.19952e-22	1.18012e-20	0.414361	55.503
Klf15	2.73306	1.65417	0.602682	1.08544	0.277729	1	0.0060569	0.0198203	1.35824	4.10789
Klhdc8b	15.3269	6.92531	0.740505	8.00172	1.22698e-15	5.7006e-13	8.58871e-21	2.19891e-19	0.138066	30.5157
Klhl14	24.9916	-1.09356	0.188013	-0.497605	0.618762	1	6.01354e-09	5.53108e-08	34.0325	15.9507
Krt79	6.35184	-1.02051	0.37626	-0.0545098	0.956529	1	0.00668296	0.0216049	8.48473	4.21895
L3mbtl3	11.4782	2.0853	0.311206	3.48741	0.00048772	0.0534826	2.07399e-11	2.46665e-10	4.42501	18.5314
LOC105245869	1.41284	3.428	0.939983	2.58302	0.00979384	0.83937	0.00026545	0.001216	0.127009	2.69866
LOC105246056	6.88097	0.839433	0.350686	0	1	1	0.0166799	0.0476093	4.96294	8.79901
Lamb2	3.49952	3.4685	0.723247	3.41307	0.000642343	0.0679076	1.62085e-06	1.10958e-05	0.540562	6.45847
Lemd1	2.86321	-1.60149	0.581051	-1.03518	0.300586	1	0.00584777	0.0191977	4.31991	1.40651
Lgr5	15.7093	0.756668	0.252499	0	1	1	0.00272906	0.00984694	11.5855	19.8332
Lgr6	48.6229	-0.901583	0.134741	0	1	1	2.21321e-11	2.62608e-10	63.1007	34.1451
Lhx1	8.1047	5.59381	0.753844	6.09385	1.10227e-09	2.6298e-07	1.1678e-13	1.73849e-12	0.2558	15.9536
Lif	5.74814	1.8197	0.448436	1.8279	0.0675647	1	4.95217e-05	0.000262835	2.58527	8.91102
Lingo3	17.1659	-0.767802	0.230727	0	1	1	0.000875501	0.00357678	21.5425	12.7894
Lipa	14.254	1.22146	0.261104	0.848179	0.396339	1	2.89585e-06	1.90629e-05	8.55519	19.9527
Lix1	1.85307	-2.06199	0.752787	-1.41075	0.158319	1	0.0061599	0.0201272	3.00398	0.702157
Lmo2	12.8964	2.51198	0.318094	4.75323	2.00191e-06	0.00031557	2.85805e-15	4.96144e-14	3.86109	21.9317
Lmo3	13.1601	0.828008	0.253581	0	1	1	0.00109363	0.00436506	9.4215	16.8986
Lmo4	177.591	1.56206	0.079191	7.09748	1.27056e-12	4.48633e-10	1.31108e-86	3.92269e-84	89.7587	265.423
Lor	39.3462	1.16877	0.153684	1.09813	0.272147	1	2.8492e-14	4.55722e-13	24.1417	54.5506
Lpl	22.4049	1.61626	0.209704	2.93874	0.00329548	0.310289	1.2843e-14	2.10949e-13	11.0243	33.7855
Lrfn5	5.10407	3.56219	0.651867	3.93053	8.47572e-05	0.0104643	4.6398e-08	3.88364e-07	0.816592	9.39155
Lrrc3b	1.9355	4.26436	0.847886	3.85	0.000118119	0.0142835	4.92011e-07	3.60942e-06	1e-07	3.87099
Lrrn2	398.151	-0.707539	0.0917616	0	1	1	1.2521e-14	2.05881e-13	495.19	301.111
Lrrtm1	15.0977	-0.605211	0.239732	0	1	1	0.0115852	0.0348399	18.2397	11.9558
Lrrtm4	8.54714	2.60389	0.437535	3.66575	0.000246616	0.0282728	2.66051e-09	2.54366e-08	2.431	14.6633
Lsm11	146.379	0.859608	0.0767242	0	1	1	3.90293e-29	1.71135e-27	103.988	188.771
Lypd1	2.73946	2.85788	0.744065	2.49694	0.012527	1	0.000122579	0.00060259	0.668918	4.81001
Lypd6	6.17318	3.0581	0.530291	3.88107	0.000103996	0.0127504	8.07762e-09	7.33233e-08	1.32443	11.0219
Maf	1.60904	2.07208	0.842859	1.27195	0.20339	1	0.0139561	0.0409138	0.636534	2.58154
Mafb	299.701	-0.622442	0.0580172	0	1	1	7.47442e-27	2.74164e-25	363.494	235.908
March11	2.36928	3.78118	0.835179	3.33004	0.000868344	0.0885159	5.97179e-06	3.72389e-05	0.276295	4.46227
Matn2	2.3718	3.39322	0.83606	2.86249	0.00420323	0.386501	4.93724e-05	0.000262316	0.402858	4.34074
Mcc	4.1645	1.28103	0.469553	0.598497	0.549509	1	0.00636841	0.0207507	2.46282	5.86618
Mcub	4.04522	1.49978	0.492777	1.01421	0.310481	1	0.00233822	0.00857874	2.11093	5.97952
Mdfic	32.89	0.720019	0.159077	0	1	1	6.00454e-06	3.74278e-05	24.8432	40.9368
Mdga1	329.723	-1.13057	0.0661185	-1.97473	0.0482988	1	1.50731e-65	2.70589e-63	452.851	206.595
Mecom	1.17293	3.53618	0.923065	2.74756	0.00600397	0.535354	0.000127669	0.000624792	1e-07	2.34586
Med12l	58.5838	2.93718	0.166166	11.6581	2.08627e-31	2.63094e-28	6.39856e-70	1.39479e-67	13.5657	103.602
Meiob	0.789188	-2.70755	1.08327	-1.57629	0.114959	1	0.0124398	0.0370522	1.46167	0.116707
Meis1	10.5198	5.63618	0.747965	6.19838	5.70461e-10	1.41852e-07	4.8705e-14	7.56043e-13	0.391982	20.6476
Metrnl	5.09675	1.23408	0.431012	0.543097	0.587063	1	0.00419362	0.0143348	3.03573	7.15778
Mex3a	276.362	0.615685	0.0563851	0	1	1	9.32234e-28	3.74341e-26	218.277	334.447
Mfap2	7.09204	1.67708	0.375625	1.80253	0.0714617	1	8.01584e-06	4.90628e-05	3.39583	10.7882
Mfhas1	3.98073	1.50289	0.526641	0.9549	0.339628	1	0.00432097	0.0147239	2.09302	5.86844
Mfsd4a	3.62311	-1.39007	0.495971	-0.786481	0.431586	1	0.00506727	0.0169305	5.25257	1.99365
Mgarp	1.50805	-2.40016	0.880278	-1.59059	0.111702	1	0.00639914	0.0208326	2.54681	0.469296
Mgat4c	14.6722	0.654988	0.232497	0	1	1	0.00484454	0.0162647	11.3957	17.9487
Mgst3	200.767	-0.633496	0.0648656	0	1	1	1.57111e-22	4.54907e-21	244.093	157.441
Micall2	91.9426	-0.654736	0.0952352	0	1	1	6.20176e-12	7.79511e-11	112.427	71.4578
Mme	3.63639	5.14983	0.792768	5.23461	1.65332e-07	2.9785e-05	8.24754e-11	9.166e-10	1e-07	7.27278
Mmp15	67.2131	3.2951	0.168894	13.589	4.65376e-42	1.02703e-38	9.04872e-85	2.60518e-82	12.4449	121.981
Mmp2	7.65796	1.47411	0.362001	1.30971	0.190296	1	4.65848e-05	0.000248284	4.05005	11.2659
Mpdz	8.56104	4.36039	0.638283	5.26474	1.40389e-07	2.60902e-05	8.40653e-12	1.03448e-10	0.817414	16.3047
Mpped1	4.62579	-1.55424	0.474573	-1.16787	0.24286	1	0.00105653	0.00423137	6.90424	2.34734
Mrc2	2.15914	2.11632	0.772648	1.4448	0.148515	1	0.00616174	0.0201289	0.797564	3.52072
Msl3l2	144.642	-0.637271	0.0795792	0	1	1	1.16576e-15	2.07808e-14	175.963	113.322
Mxra7	19.9962	-0.646834	0.197833	0	1	1	0.00107702	0.00430554	24.3954	15.597
Mylk4	11.2746	-0.850924	0.290389	0	1	1	0.00338644	0.011879	14.454	8.09519
Myo16	22.4706	-0.698039	0.216305	0	1	1	0.00125052	0.00490154	28.1646	16.7766
Myoz3	2.61315	-2.29228	0.672354	-1.92203	0.054602	1	0.000651197	0.00274265	4.28949	0.936821
Myt1l	160.355	-0.621266	0.0812001	0	1	1	1.99359e-14	3.21227e-13	194.607	126.103
Naip5	10.9592	-1.62755	0.302051	-2.07762	0.037744	1	7.11198e-08	5.81263e-07	16.5272	5.39113
Nav3	2.01673	3.5122	0.861795	2.91508	0.00355598	0.332174	4.59258e-05	0.000245114	0.275121	3.75834
Nckap5l	18.2631	0.698655	0.215942	0	1	1	0.00121483	0.00477391	13.8903	22.6359
Ndn	25.54	2.5811	0.241005	6.56044	5.36499e-11	1.57865e-08	9.16354e-27	3.32129e-25	7.31973	43.7603
Neat1	536.473	1.03251	0.0794165	0.409406	0.682242	1	1.20356e-38	8.58181e-37	353.424	719.522
Necab1	364.364	-0.788464	0.0493784	0	1	1	2.14197e-57	2.94454e-55	461.26	267.467
Nefl	1.57519	-3.7652	0.881963	-3.13528	0.0017169	0.167469	1.96251e-05	0.000112031	3.03365	0.116728
Negr1	29.1134	7.12417	0.730514	8.38337	5.14319e-17	2.92913e-14	1.80382e-22	5.2115e-21	0.392166	57.8347
Nell2	9.17321	2.17815	0.353933	3.32875	0.000872375	0.0885159	7.5487e-10	7.66034e-09	3.33279	15.0136
Nes	13.8311	1.9633	0.294847	3.26713	0.00108643	0.108367	2.76212e-11	3.24459e-10	5.60349	22.0588
Neurog3	18.2742	3.3484	0.326609	7.19024	6.46767e-13	2.4295e-10	1.15914e-24	3.71582e-23	3.23544	33.3129
Nfkbiz	28.2789	0.606894	0.170833	0	1	1	0.000381505	0.00169128	22.4182	34.1396
Nhs	9.33288	0.767055	0.318522	0	1	1	0.0160326	0.0460546	6.93878	11.727
Nicn1	29.9055	6.479	0.655177	8.36262	6.13427e-17	3.38439e-14	4.65016e-23	1.39131e-21	0.679334	59.1316
Nkpd1	11.7925	-0.806934	0.264189	0	1	1	0.00225525	0.0083183	15.0165	8.56848
Nkx6-1	12.3757	1.74893	0.287373	2.60612	0.00915733	0.792513	1.15824e-09	1.14912e-08	5.63134	19.12
Nlrc4	8.62344	-1.37343	0.335099	-1.11439	0.26511	1	4.15679e-05	0.000223497	12.434	4.81286
Nme2	1059.78	0.59874	0.0301136	0	1	1	5.74923e-88	1.79373e-85	842.677	1276.88
Nmu	13.7685	-2.38946	0.333098	-4.17134	3.0281e-05	0.00405009	7.31224e-13	1.00702e-11	23.435	4.10192
Nod1	33.742	-0.722219	0.155052	0	1	1	3.19418e-06	2.08647e-05	42.0325	25.4515
Nod2	3.07489	-1.31553	0.532925	-0.592077	0.553799	1	0.0135675	0.0399589	4.38989	1.75988
Notch2	296.848	-1.12607	0.0638569	-1.97431	0.0483462	1	1.3429e-69	2.80702e-67	406.315	187.382
Npas3	13.2532	0.643636	0.266149	0	1	1	0.0155918	0.0449542	10.4385	16.0678
Npl	16.7515	-0.82589	0.227611	0	1	1	0.000285051	0.00129722	21.4228	12.0801
Npm3	114.055	0.663732	0.0853457	0	1	1	7.42783e-15	1.24904e-13	88.2749	139.835
Nppa	0.663666	-2.941	1.09799	-1.76777	0.077099	1	0.00739469	0.0235959	1.32733	1e-07
Npr2	2.94218	-2.16138	0.60955	-1.90532	0.056739	1	0.000391317	0.00172777	4.8295	1.05486
Nr2e1	8.91651	-2.52507	0.384198	-3.96951	7.20218e-05	0.00901805	4.95327e-11	5.64045e-10	15.2555	2.57753
Nr2f1	13.5298	1.59324	0.468269	1.26688	0.205198	1	0.000667954	0.00280394	7.46674	19.5929
Nrg3	1.23256	3.62642	0.90961	2.88742	0.00388419	0.359033	6.69735e-05	0.000346989	1e-07	2.46512
Nrgn	112.385	-0.767716	0.0930882	0	1	1	1.62168e-16	3.09315e-15	141.368	83.4014
Nrip2	6.75373	-0.920793	0.387618	0	1	1	0.0175245	0.0496575	8.81638	4.69108
Nsg2	157.35	-1.50161	0.0953924	-5.25843	1.45293e-07	2.65178e-05	7.86251e-56	1.04325e-53	233.873	80.8273
Nt5e	277.748	0.622951	0.0715484	0	1	1	3.12837e-18	6.91824e-17	220.566	334.931
Ntsr2	12.9141	1.23806	0.265821	0.895569	0.370483	1	3.20077e-06	2.08899e-05	7.64298	18.1852
Nupr1	46.36	0.684259	0.13486	0	1	1	3.89823e-07	2.90303e-06	35.713	57.0069
Nyap2	1.0659	2.96663	0.942654	2.08627	0.0369541	1	0.00164895	0.00631244	0.13833	1.99347
Oat	22.0744	3.33883	0.29994	7.79767	6.30628e-15	2.71555e-12	8.79778e-29	3.74987e-27	3.91301	40.2357
Olfm3	1.83259	2.98692	0.854532	2.32516	0.0200634	1	0.000473367	0.00205494	0.381402	3.28378
Olfml2b	133.535	-1.00736	0.0807209	-0.0911213	0.927396	1	9.6615e-36	6.01734e-34	178.384	88.6855
Olfr856-ps1	59.5571	-0.999858	0.123918	0	1	1	7.10557e-16	1.28617e-14	79.6994	39.4148
Oplah	88.1743	-0.601177	0.0965268	0	1	1	4.7217e-10	4.88464e-09	106.3	70.0484
Otud1	29.4593	0.913963	0.17785	0	1	1	2.76263e-07	2.08688e-06	20.1758	38.7429
P2rx3	28.9741	0.749556	0.204929	0	1	1	0.000254552	0.001171	22.7534	35.1948
P2ry1	31.6691	1.0029	0.163695	0.0177124	0.985868	1	8.97476e-10	9.05726e-09	21.1012	42.237
P3h2	5.64906	1.90449	0.463215	1.95263	0.0508631	1	3.93168e-05	0.000212066	2.37979	8.91834
P3h3	29.1561	1.2345	0.179424	1.30698	0.19122	1	5.96934e-12	7.51536e-11	17.3542	40.9579
Pabpc4l	8.02311	0.961858	0.329199	0	1	1	0.00348001	0.0121764	5.48987	10.5563
Pacs1	91.5928	4.53942	0.203747	17.3716	1.35392e-67	5.97588e-64	5.82193e-110	2.96123e-107	7.56294	175.623
Paqr8	4.8751	1.711	0.470738	1.51039	0.130945	1	0.000278293	0.0012695	2.23793	7.51226
Paqr9	1.59311	-2.08615	0.822489	-1.32057	0.186646	1	0.0112003	0.0339502	2.59797	0.588259
Pard3b	2.01178	3.50703	0.853331	2.93793	0.00330412	0.310289	3.95988e-05	0.000213512	0.26623	3.75733
Parp3	19.9379	-1.06621	0.222987	-0.296904	0.766539	1	1.74016e-06	1.18594e-05	26.9682	12.9075
Pax1	31.4372	-0.640736	0.163549	0	1	1	8.94e-05	0.000451557	38.4748	24.3995
Pcdh20	6.32897	0.898728	0.371637	0	1	1	0.0155936	0.0449542	4.44231	8.21564
Pcdh8	241.366	-1.17287	0.144248	-1.19844	0.230745	1	4.25906e-16	7.82058e-15	336.248	146.483
Pcdha2	1.79792	-2.97441	0.843153	-2.3417	0.019196	1	0.000419143	0.00183837	3.24479	0.351055
Pcdhb11	56.7731	-0.898654	0.119913	0	1	1	6.67051e-14	1.01887e-12	73.8985	39.6477
Pcdhb19	73.0584	-0.833117	0.103613	0	1	1	8.93545e-16	1.60407e-14	93.5554	52.5613
Pcdhb20	142.164	-0.933767	0.0780783	0	1	1	5.8011e-33	3.09507e-31	186.594	97.7342
Pcdhb21	53.121	-0.786351	0.125497	0	1	1	3.70625e-10	3.87354e-09	67.0603	39.1817
Pcdhb5	6.84362	1.29829	0.383535	0.777745	0.436719	1	0.000711608	0.0029676	3.95515	9.7321
Pcdhgb2	28.4358	-0.591632	0.182122	0	1	1	0.00115999	0.00458555	34.1131	22.7585
Pcdhgb6	19.2768	1.4213	0.22174	1.89998	0.0574351	1	1.45734e-10	1.58387e-09	10.512	28.0416
Pcdhgb8	3.71415	1.19754	0.496604	0.397791	0.690785	1	0.0158885	0.0457266	2.27002	5.15828
Pced1b	2.264	2.91145	0.818173	2.33624	0.0194789	1	0.000373017	0.00165992	0.541453	3.98655
Pcsk5	5.52777	4.67207	0.777955	4.72016	2.35663e-06	0.000358675	1.90651e-09	1.85414e-08	0.381583	10.6739
Pde3a	1.12361	2.99031	0.992805	2.00474	0.0449913	1	0.00259548	0.00941617	0.137965	2.10925
Pdgfb	2.94476	1.78278	0.58604	1.33572	0.181642	1	0.00234946	0.00861383	1.31629	4.57323
Pdgfra	4.52346	-1.79457	0.509938	-1.55817	0.119194	1	0.000432869	0.00189313	7.05069	1.99624
Pdzrn3	3.87037	5.2603	0.803261	5.30375	1.13445e-07	2.15363e-05	5.80481e-11	6.57576e-10	1e-07	7.74074
Peg10	159.463	1.05398	0.0841337	0.641548	0.521167	1	5.28708e-36	3.34754e-34	104.16	214.767
Peli2	14.6316	6.12132	0.740386	6.9171	4.60998e-12	1.50721e-09	1.3652e-16	2.62693e-15	0.403387	28.8598
Perp	89.0881	-0.627518	0.0957283	0	1	1	5.55678e-11	6.30416e-10	108.157	70.0194
Pglyrp1	4.41433	-1.68524	0.48412	-1.41543	0.156942	1	0.000499482	0.00215665	6.71441	2.11424
Pgr15l	15.8692	4.52187	0.491528	7.16514	7.77043e-13	2.85806e-10	3.59231e-20	8.92754e-19	1.35543	30.3829
Pigr	10.1406	0.830656	0.287133	0	1	1	0.00381671	0.0132032	7.25689	13.0243
Pik3ap1	118.068	0.774957	0.0857334	0	1	1	1.57896e-19	3.75871e-18	87.1362	149.001
Pink1	26.4135	0.989725	0.18897	0	1	1	1.62797e-07	1.26354e-06	17.6269	35.2001
Pitx2	57.5467	-1.64996	0.132412	-4.90865	9.17035e-07	0.000155675	1.22083e-35	7.51153e-34	87.2896	27.8037
Plag1	14.8183	-0.801341	0.24283	0	1	1	0.000966843	0.00391639	18.8423	10.7943
Platr14	2.6762	-1.64131	0.613707	-1.04498	0.296031	1	0.00748579	0.0238318	4.06121	1.2912
Plau	40.0867	-0.677256	0.142615	0	1	1	2.04572e-06	1.37878e-05	49.333	30.8403
Plcl1	19.7518	4.44769	0.433712	7.94927	1.87613e-15	8.49311e-13	1.12435e-24	3.61188e-23	1.7312	37.7724
Pld5	38.7697	-1.24426	0.181626	-1.34486	0.178671	1	7.35023e-12	9.11106e-11	54.7809	22.7584
Plekhb1	36.8534	-0.737473	0.153815	0	1	1	1.63042e-06	1.11563e-05	46.1358	27.5711
Plgrkt	89.5593	0.683063	0.0972624	0	1	1	2.17326e-12	2.84651e-11	68.7394	110.379
Plut	4.33995	-1.59085	0.481733	-1.22651	0.220007	1	0.000958788	0.00388686	6.45054	2.22935
Plxdc1	11.8915	-0.896879	0.264612	0	1	1	0.000700437	0.00292741	15.4509	8.33201
Plxnc1	70.5644	0.83303	0.118896	0	1	1	2.44589e-12	3.18718e-11	50.6848	90.4441
Pm20d2	5.88678	1.73867	0.430866	1.71438	0.0864597	1	5.45367e-05	0.000287552	2.73995	9.0336
Pmepa1	75.2212	0.871565	0.115038	0	1	1	3.55422e-14	5.61428e-13	53.1707	97.2718
Pnpo	118.134	0.623727	0.0845636	0	1	1	1.63315e-13	2.39158e-12	93.1263	143.142
Pou6f2	42.4445	-0.61469	0.143286	0	1	1	1.78702e-05	0.000102887	51.3538	33.5352
Ppfia4	58.1146	-0.836025	0.121876	0	1	1	6.90317e-12	8.60584e-11	74.4746	41.7546
Ppm1j	15.0604	-0.620648	0.229833	0	1	1	0.00692505	0.0223015	18.2698	11.8509
Ppp1r14b	320.483	0.618506	0.0532647	0	1	1	3.58389e-31	1.793e-29	252.973	387.993
Ppp1r16b	31.5043	-0.762363	0.15998	0	1	1	1.88499e-06	1.27665e-05	39.55	23.4586
Ppp1r3b	84.2363	-0.647733	0.114015	0	1	1	1.33805e-08	1.18913e-07	102.652	65.821
Ppp2r3a	54.5664	1.17702	0.135597	1.3055	0.191722	1	3.9483e-18	8.66864e-17	33.2252	75.9076
Prex2	58.515	8.14001	0.725949	9.83543	7.92311e-23	7.36224e-20	3.52315e-29	1.54927e-27	0.40393	116.626
Prickle1	11.4879	2.25785	0.32913	3.82175	0.000132509	0.015701	6.88288e-12	8.58756e-11	3.97447	19.0014
Prkcq	0.907482	-3.2378	1.02482	-2.18361	0.0289911	1	0.00158099	0.00607664	1.81496	1e-07
Prom1	104.27	-0.649012	0.088066	0	1	1	1.71126e-13	2.49399e-12	127.376	81.163
Pros1	11.1376	3.57279	0.443556	5.80037	6.61676e-09	1.40746e-06	7.95571e-16	1.43325e-14	1.74605	20.5292
Proser2	10.0591	0.906395	0.2993	0	1	1	0.00245868	0.00897323	6.97847	13.1397
Prrg3	56.6049	6.01481	0.409678	12.2409	1.88035e-34	2.55366e-31	8.43223e-49	8.99772e-47	1.77257	111.437
Psat1	633.775	1.22756	0.0387055	5.87926	4.12108e-09	8.98243e-07	9.54293e-221	2.91231e-217	379.487	888.064
Ptgdr	14.7547	0.770627	0.245622	0	1	1	0.00170424	0.00648988	10.8576	18.6518
Ptger2	3.34994	1.75132	0.650222	1.15548	0.247894	1	0.00707242	0.0226912	1.42208	5.2778
Ptger4	4.5368	4.39367	0.776193	4.3722	1.23002e-05	0.00170992	1.50899e-08	1.3302e-07	0.392166	8.68143
Pth2r	3.08307	-1.45603	0.562772	-0.81032	0.417756	1	0.00967483	0.0299024	4.52149	1.64466
Ptk7	23.4906	0.977511	0.194032	0	1	1	4.70696e-07	3.46138e-06	15.7719	31.2093
Ptpn14	250.558	-0.673978	0.137792	0	1	1	1.00195e-06	7.04876e-06	313.528	187.588
Ptprd	12.5381	4.70933	0.5762	6.43756	1.21406e-10	3.34909e-08	3.00634e-16	5.59436e-15	0.913721	24.1624
Ptprg	33.2786	0.883915	0.162071	0	1	1	4.92805e-08	4.10913e-07	23.3741	43.1831
Ptpro	5.1606	5.51712	0.78216	5.77519	7.68669e-09	1.59657e-06	1.74222e-12	2.31977e-11	1e-07	10.3212
Pum3	271.992	0.673659	0.0547813	0	1	1	9.37233e-35	5.41714e-33	209.66	334.323
Pus7l	20.5912	1.20859	0.208673	0.999619	0.317495	1	6.9635e-09	6.35883e-08	12.4367	28.7457
Pvt1	26.2367	0.692662	0.190228	0	1	1	0.000271359	0.00124009	19.982	32.4915
Pycr1	191.151	0.626869	0.066792	0	1	1	6.26798e-21	1.61015e-19	150.269	232.032
Rab11fip5	53.8531	-0.876392	0.127369	0	1	1	5.95423e-12	7.50252e-11	69.6835	38.0227
Rab1b	101.692	6.98763	0.421154	14.2172	7.16509e-46	1.80714e-42	8.01016e-62	1.31427e-59	1.64366	201.74
Rab26os	6.99948	0.924796	0.358385	0	1	1	0.009867	0.0304275	4.84785	9.15112
Rab32	1.11977	3.07626	0.925152	2.24424	0.024817	1	0.000883735	0.00360463	0.1279	2.11165
Rab3il1	7.22135	0.898807	0.349466	0	1	1	0.010113	0.0310804	5.06686	9.37583
Ralyl	21.9364	2.05877	0.227661	4.65066	3.30872e-06	0.000490886	1.52198e-19	3.63441e-18	8.54779	35.3251
Rangrf	122.584	0.683042	0.0831025	0	1	1	2.0475e-16	3.88109e-15	94.0852	151.082
Rapgef5	8.88444	2.60033	0.405343	3.94809	7.87764e-05	0.00979435	1.40694e-10	1.53236e-09	2.51482	15.2541
Rasgrf2	18.8084	-2.92489	0.307546	-6.25885	3.87822e-10	1.03742e-07	1.89943e-21	5.0733e-20	33.3949	4.22189
Rassf2	31.0447	0.596911	0.167152	0	1	1	0.000355529	0.00158719	24.6641	37.4253
Rassf4	435.085	-0.703528	0.048635	0	1	1	2.00272e-47	2.02381e-45	539.61	330.56
Rbm11	11.6641	2.4626	0.329668	4.4366	9.1392e-06	0.00128058	8.02219e-14	1.21199e-12	3.61827	19.7099
Rbm24	9.12867	2.95682	0.423517	4.62041	3.82989e-06	0.000558816	2.91869e-12	3.77746e-11	2.06979	16.1876
Rbpjl	10.8202	-1.01524	0.285109	-0.053461	0.957365	1	0.000369594	0.00164565	14.4847	7.15582
Rcan2	1.1801	2.69857	0.96911	1.75271	0.0796522	1	0.00535968	0.0177906	0.253836	2.10636
Rcl1	86.809	0.790348	0.100514	0	1	1	3.74866e-15	6.4488e-14	63.6097	110.008
Rcor2	162.74	0.984685	0.0768194	0	1	1	1.29701e-37	8.796e-36	109.173	216.307
Rec8	338.348	0.642003	0.0515704	0	1	1	1.41485e-35	8.67034e-34	264.372	412.324
Relb	13.8352	0.619271	0.25098	0	1	1	0.0136094	0.0400744	10.9006	16.7699
Rfx4	6.91501	-1.1834	0.347705	-0.527448	0.597883	1	0.000665403	0.00279631	9.60829	4.22173
Rfx8	1.44537	-2.78005	0.909484	-1.95721	0.0503232	1	0.00223765	0.00826739	2.53838	0.352365
Rgs14	1.35445	-2.26538	0.931844	-1.35793	0.174485	1	0.0150542	0.0435968	2.23885	0.470046
Rgs16	913.142	-0.712739	0.035279	0	1	1	9.23236e-91	3.35421e-88	1134.98	691.309
Rgs20	13.5507	-0.830296	0.251234	0	1	1	0.000950219	0.00385417	17.3696	9.73169
Rgs8	117.645	-0.675143	0.0960633	0	1	1	2.0935e-12	2.74912e-11	144.398	90.8922
Rhbdl3	10.1659	1.6492	0.320213	2.0274	0.0426218	1	2.60046e-07	1.96925e-06	4.95784	15.3739
Rhoa	256.496	7.58951	0.325087	20.27	2.36573e-91	2.08835e-87	1.50904e-120	8.22375e-118	2.72326	510.268
Rnaseh2c	102.344	0.623354	0.0899142	0	1	1	4.12676e-12	5.26507e-11	80.5783	124.109
Rnd3	5.36154	1.89643	0.449053	1.99626	0.0459054	1	2.40891e-05	0.000135337	2.28251	8.44058
Rnf150	13.5674	1.54857	0.280748	1.95397	0.0507044	1	3.47016e-08	2.95486e-07	6.97186	20.1629
Rpp25	6.12093	2.03988	0.435126	2.38985	0.0168555	1	2.75845e-06	1.82213e-05	2.38723	9.85462
Rpp40	12.1563	1.03045	0.264825	0.114969	0.90847	1	9.98139e-05	0.00049871	8.00454	16.308
Rps3a1	3352.99	0.643568	0.019074	0	1	1	1.46643e-249	1.11881e-245	2617.06	4088.93
Rrp12	165.748	0.805692	0.0704566	0	1	1	2.78583e-30	1.30396e-28	120.669	210.826
Rspo3	0.938767	3.26736	1.04721	2.16514	0.0303768	1	0.00180814	0.00683734	1e-07	1.87753
Rspo4	5.05135	2.14756	0.485917	2.36163	0.0181947	1	9.88854e-06	5.96165e-05	1.88862	8.21408
Runx2	8.4523	-1.12219	0.316167	-0.386457	0.699158	1	0.000386196	0.00170909	11.6262	5.27842
Rwdd3	2.87867	1.93287	0.624523	1.49373	0.135246	1	0.00196845	0.00737455	1.17748	4.57987
S100a11	11.4855	-1.54316	0.283535	-1.91565	0.0554091	1	5.25211e-08	4.35791e-07	17.11	5.86104
S100a6	19.308	-0.601493	0.206323	0	1	1	0.0035534	0.0124133	23.2502	15.3658
Samd11	1.18321	-2.44391	0.976896	-1.47806	0.139392	1	0.0123596	0.0368493	2.01498	0.351439
Samd12	10.5639	0.725575	0.283632	0	1	1	0.010523	0.0321462	7.99341	13.1344
Samd4	8.17691	-0.74414	0.312044	0	1	1	0.0170919	0.0486214	10.2552	6.09861
Satb1	2.65529	3.94371	0.815122	3.61137	0.000304585	0.0344708	1.31034e-06	9.07194e-06	0.264723	5.04586
Satb2	12.4341	2.90605	0.361285	5.27576	1.32209e-07	2.48314e-05	8.71968e-16	1.56718e-14	2.91824	21.95
Scara3	152.859	-2.09627	0.0839714	-13.0553	5.92717e-39	9.5131e-36	1.50019e-137	1.20481e-134	247.781	57.9365
Scg2	3288.64	-0.732278	0.0253837	0	1	1	5.31251e-183	1.01329e-179	4109.02	2468.25
Scn3b	35.8317	-0.951666	0.154493	0	1	1	7.27802e-10	7.39876e-09	47.2628	24.4007
Scrn2	43.2488	0.638618	0.14301	0	1	1	7.98623e-06	4.89012e-05	33.8199	52.6777
Scrt2	3.16293	-1.37673	0.556058	-0.677509	0.498083	1	0.0132907	0.0392878	4.56727	1.75859
Sct	1.23175	-2.52096	0.962086	-1.5809	0.113901	1	0.00878504	0.0274638	2.11165	0.351863
Scx	8.61427	-0.774468	0.320767	0	1	1	0.01576	0.045391	10.8962	6.33236
Sdk1	240.75	-0.593701	0.0690249	0	1	1	7.88461e-18	1.68503e-16	287.922	193.579
Sdsl	2.09992	1.81627	0.70502	1.1578	0.246944	1	0.00998916	0.0307556	0.913497	3.28634
Sec14l2	8.6757	1.09704	0.328077	0.295782	0.767397	1	0.000826242	0.00339006	5.50468	11.8467
Sema3a	17.9081	1.94924	0.37864	2.50696	0.0121773	0.995326	2.63284e-07	1.99278e-06	7.7705	28.0457
Sema3c	5.24505	4.94139	0.772471	5.10232	3.35518e-07	5.92173e-05	1.586e-10	1.7188e-09	0.275929	10.2142
Sema4g	20.3442	0.626996	0.198472	0	1	1	0.00158245	0.00608074	15.9298	24.7585
Sema6a	1.18308	2.23523	0.937529	1.31754	0.187658	1	0.0171175	0.0486761	0.254017	2.11213
Sema6d	8.8078	6.12539	0.755967	6.77991	1.20248e-11	3.72453e-09	5.37427e-16	9.82108e-15	0.137965	17.4776
Serpinb12	225.419	1.34095	0.085239	3.99997	6.33493e-05	0.00804627	9.17159e-56	1.20168e-53	127.133	323.706
Sez6l	17.6925	-0.966631	0.3763	0	1	1	0.0102059	0.0313154	22.949	12.436
Sfxn4	13.5911	0.670339	0.24453	0	1	1	0.00611903	0.0200065	10.528	16.6542
Sgcz	1.72119	3.2838	0.862249	2.64866	0.00808124	0.709822	0.000139861	0.000680746	0.276396	3.16599
Sgip1	23.139	2.82939	0.256082	7.14375	9.08177e-13	3.27222e-10	2.22295e-28	9.16755e-27	5.69549	40.5825
Sgpp2	39.0657	6.38149	0.557496	9.65297	4.77527e-22	4.21537e-19	2.44255e-30	1.1468e-28	0.945433	77.1859
Sh3pxd2a	108.622	0.688853	0.101987	0	1	1	1.4351e-11	1.73201e-10	83.034	134.21
Sh3pxd2b	16.6851	1.17282	0.248943	0.694213	0.487549	1	2.46259e-06	1.64162e-05	10.262	23.1083
Sh3rf2	9.84138	-0.923514	0.298002	0	1	1	0.00194162	0.00728476	13	6.68276
Shc2	16.2481	2.36044	0.284345	4.78449	1.71425e-06	0.000272659	1.02938e-16	2.00862e-15	5.28189	27.2144
Shmt1	185.327	1.14242	0.0832242	1.71125	0.0870358	1	6.99935e-43	5.8683e-41	115.602	255.053
Sirpa	150.444	-1.32612	0.0849435	-3.8392	0.000123435	0.0148248	6.0563e-55	7.51326e-53	215.368	85.5191
Six3	1.68008	-2.99094	0.932131	-2.1359	0.0326877	1	0.00133333	0.00519276	3.01	0.350162
Skor1	15.0628	-1.6524	0.256847	-2.54003	0.0110844	0.923089	1.24785e-10	1.36592e-09	22.8593	7.2663
Slc14a1	9.88424	-1.72083	0.321937	-2.23903	0.0251538	1	9.03001e-08	7.24062e-07	15.197	4.5715
Slc16a11	42.0453	1.03633	0.154667	0.234893	0.814292	1	2.07836e-11	2.46992e-10	27.5606	56.5301
Slc17a6	103.581	-1.28177	0.0947234	-2.97468	0.0029329	0.279894	1.01592e-41	7.99064e-40	146.753	60.4088
Slc18a3	30.1938	-1.0433	0.172136	-0.251534	0.801402	1	1.35364e-09	1.33691e-08	40.7885	19.5992
Slc18b1	18.1215	0.834434	0.213153	0	1	1	9.05074e-05	0.000457	13.0198	23.2233
Slc24a2	2.71519	3.99341	0.834364	3.58765	0.000333671	0.0375221	1.69996e-06	1.16009e-05	0.265339	5.16504
Slc29a2	3.75479	5.26672	0.793273	5.37862	7.50576e-08	1.50584e-05	3.15341e-11	3.67593e-10	1e-07	7.50959
Slc2a3	7.68549	3.75629	0.565765	4.8718	1.10586e-06	0.000184188	3.15138e-11	3.67593e-10	1.06104	14.3099
Slc2a4	12.3261	0.727437	0.259435	0	1	1	0.00504834	0.0168746	9.28303	15.3691
Slc35f1	108.171	1.477	0.099603	4.78905	1.67576e-06	0.00026896	9.52775e-50	1.04593e-47	57.5948	158.747
Slc38a11	176.452	-1.03846	0.0689697	-0.557687	0.577058	1	3.11443e-51	3.5465e-49	237.104	115.801
Slc38a5	217.974	-0.655637	0.0640945	0	1	1	1.46685e-24	4.67278e-23	266.81	169.138
Slc5a9	18.4304	0.634016	0.20775	0	1	1	0.0022746	0.00837146	14.4572	22.4036
Slc6a15	126.719	0.685982	0.080341	0	1	1	1.36119e-17	2.84915e-16	97.0494	156.388
Slc6a5	138.956	-0.603279	0.0771686	0	1	1	5.38112e-15	9.19491e-14	167.632	110.28
Slc7a5	591.273	0.667351	0.0408291	0	1	1	4.72404e-60	7.27681e-58	457.672	724.874
Slc8a3	70.7805	-0.695397	0.108646	0	1	1	1.54825e-10	1.68028e-09	87.4679	54.0931
Slc9a2	16.0126	3.72486	0.386625	7.04781	1.81755e-12	6.17095e-10	5.72819e-22	1.5921e-20	2.23704	29.7881
Slfn3	5.37947	-2.595	0.498414	-3.20016	0.00137352	0.134719	1.92411e-07	1.47909e-06	9.23255	1.52639
Slit1	125.36	0.665905	0.102751	0	1	1	9.12577e-11	1.0076e-09	97.0123	153.708
Slit2	2.8748	1.93201	0.622292	1.4977	0.134211	1	0.00190494	0.00716302	1.17666	4.57294
Slitrk3	27.9881	5.10681	0.433755	9.46804	2.85141e-21	2.28826e-18	5.34659e-32	2.7377e-30	1.55067	54.4255
Slitrk5	6.21464	5.96447	0.767953	6.46454	1.01606e-10	2.93953e-08	8.05547e-15	1.34779e-13	1e-07	12.4293
Smad6	29.9605	0.654626	0.173981	0	1	1	0.000168138	0.00080553	22.84	37.081
Smarca2	82.6539	2.93021	0.147376	13.0972	3.41676e-39	6.70254e-36	5.76005e-88	1.79373e-85	19.0287	146.279
Smco1	3.16566	-1.49606	0.542285	-0.914757	0.360319	1	0.00580132	0.0190781	4.6889	1.64242
Smim24	7.28511	-1.11756	0.365816	-0.321359	0.747938	1	0.00225078	0.00830786	9.99487	4.57535
Smoc1	2.33524	-1.75508	0.663342	-1.1383	0.254997	1	0.00814946	0.0256874	3.61458	1.0559
Smoc2	56.0638	0.730781	0.124537	0	1	1	4.41125e-09	4.11438e-08	42.3303	69.7972
Smyd1	17.8122	0.922305	0.218595	0	1	1	2.45122e-05	0.000137562	12.2857	23.3386
Snai2	18.5005	1.08571	0.22615	0.379008	0.704682	1	1.57996e-06	1.08281e-05	11.7689	25.2321
Snhg1	66.2777	0.810738	0.114597	0	1	1	1.49757e-12	2.01335e-11	48.3383	84.2171
Snhg11	2.42649	-1.83012	0.630279	-1.31707	0.187815	1	0.00368815	0.0128224	3.79681	1.05618
Snhg17	141.356	0.594886	0.076726	0	1	1	8.94823e-15	1.489e-13	112.619	170.093
Snhg3	48.6369	0.72277	0.143452	0	1	1	4.69411e-07	3.45359e-06	36.8577	60.4161
Snhg4	48.6219	1.13104	0.135594	0.966422	0.333833	1	7.3428e-17	1.45134e-15	30.6138	66.6301
Snx10	9.38433	-0.953123	0.316269	0	1	1	0.00258131	0.00937368	12.6684	6.10023
Sorcs1	7.20371	4.3641	0.687159	4.89566	9.79772e-07	0.000164742	2.14024e-10	2.28218e-09	0.678892	13.7285
Sox21	36.2322	3.9836	0.283379	10.5287	6.37382e-26	6.6194e-23	6.92971e-45	6.25683e-43	4.29525	68.1691
Sp8	3.28211	-1.62604	0.555357	-1.12728	0.259626	1	0.00341239	0.0119535	5.0393	1.52492
Spats2l	24.0678	-2.88669	0.256913	-7.3437	2.07768e-13	8.33668e-11	2.71176e-29	1.21345e-27	42.5023	5.63333
Spin4	17.4606	2.53075	0.284774	5.37534	7.64398e-08	1.51634e-05	6.28396e-19	1.45063e-17	5.115	29.8061
Sprr1a	32.3216	1.69307	0.185894	3.72832	0.000192758	0.0223891	8.41301e-20	2.03124e-18	15.3744	49.2688
Sprr2k	5.01598	2.14403	0.493854	2.31654	0.020529	1	1.41561e-05	8.30159e-05	1.82199	8.20998
Spry4	5.61049	1.52189	0.41363	1.26173	0.207044	1	0.000233825	0.00108152	2.89806	8.32293
Srcin1	23.2081	-0.752618	0.197013	0	1	1	0.000133371	0.000651443	29.1678	17.2483
Sstr5	28.4265	0.638361	0.172061	0	1	1	0.000207194	0.000971526	22.2452	34.6079
St6gal2	7.51704	5.51902	0.760686	5.94072	2.83777e-09	6.42319e-07	4.00714e-13	5.63548e-12	0.255132	14.7789
St8sia2	70.906	3.70714	0.183961	14.7158	5.10096e-49	1.50096e-45	2.59674e-90	9.2148e-88	10.0408	131.771
Stk39	7.51865	1.28437	0.357954	0.794418	0.426952	1	0.000333129	0.00149771	4.35963	10.6777
Stmn2	1.97667	1.76559	0.73794	1.03748	0.299514	1	0.0167295	0.0477365	0.901284	3.05206
Stom	77.4596	-0.693304	0.119606	0	1	1	6.7689e-09	6.19224e-08	95.9255	58.9937
Strc	14.1827	3.82423	0.419308	6.73547	1.63405e-11	4.97398e-09	7.48821e-20	1.81082e-18	1.85791	26.5075
Stx1b	9.49458	1.97493	0.341173	2.85759	0.00426865	0.390482	7.09493e-09	6.46338e-08	3.85126	15.1379
Stxbp6	2.56303	2.23266	0.691362	1.78294	0.0745957	1	0.00124066	0.00486664	0.902875	4.2232
Susd5	28.0122	0.868312	0.184959	0	1	1	2.67102e-06	1.76897e-05	19.8937	36.1307
Sv2b	382.27	-0.62604	0.0497352	0	1	1	2.47521e-36	1.59364e-34	464.429	300.111
Syndig1	10.2061	0.683705	0.287732	0	1	1	0.0174927	0.0495768	7.86275	12.5494
Synm	13.8932	-0.888783	0.250877	0	1	1	0.000396048	0.00174712	18.0515	9.73487
Synpr	8.40465	5.68102	0.75303	6.21624	5.09218e-10	1.28432e-07	4.55056e-14	7.07819e-13	0.265966	16.5433
Sytl1	208.417	-0.633558	0.064514	0	1	1	9.19037e-23	2.70204e-21	253.453	163.381
Sytl2	9.39085	-1.17547	0.304396	-0.576441	0.564317	1	0.000112629	0.000557087	13.0301	5.75157
Taf4b	19.1309	0.722118	0.208758	0	1	1	0.000541959	0.00231711	14.4445	23.8172
Tal1	7.56405	-1.692	0.379685	-1.82256	0.06837	1	8.33785e-06	5.08909e-05	11.6082	3.51987
Tbrg3	2.50582	-2.56649	0.734741	-2.13204	0.0330039	1	0.000477518	0.00207042	4.30842	0.703215
Tcta	16.6346	5.94112	0.71228	6.93704	4.00396e-12	1.33377e-09	7.36749e-17	1.45434e-15	0.552061	32.7172
Tead3	4.84607	1.40502	0.43484	0.931426	0.351633	1	0.00123305	0.00484178	2.64939	7.04275
Tenm1	461.478	-0.770352	0.0474788	0	1	1	3.34719e-59	5.00733e-57	581.183	341.773
Tenm3	36.913	4.38767	0.314187	10.7823	4.17212e-27	4.60368e-24	2.54405e-44	2.24391e-42	3.30114	70.5249
Tesmin	2.77918	1.49879	0.596806	0.835761	0.403289	1	0.0120271	0.0359846	1.45073	4.10764
Tex101	1.47191	3.37203	0.900311	2.63468	0.00842173	0.736067	0.000180103	0.0008564	0.1279	2.81592
Tex14	4.03915	-1.17125	0.490351	-0.349242	0.726908	1	0.0169128	0.0481749	5.61551	2.4628
Tfap2b	0.704022	2.7152	1.06864	1.60503	0.108487	1	0.0110599	0.0335914	1e-07	1.40804
Tgif2	7.11844	1.57383	0.365617	1.56949	0.116534	1	1.67291e-05	9.68398e-05	3.56318	10.6737
Tgm2	13.5931	-0.856754	0.255023	0	1	1	0.000780784	0.00322174	17.4526	9.7337
Thbs1	998.175	0.841225	0.154065	0	1	1	4.75596e-08	3.97433e-07	712.545	1283.81
Thbs2	55.6786	-0.691103	0.11904	0	1	1	6.41252e-09	5.88033e-08	68.7814	42.5758
Thg1l	42.7271	0.87919	0.145162	0	1	1	1.39031e-09	1.36958e-08	30.103	55.3512
Thrsp	33.7391	-0.995605	0.15634	0	1	1	1.91271e-10	2.05103e-09	44.9601	22.5181
Thsd7b	3.12698	1.89344	0.580802	1.53829	0.123978	1	0.00111395	0.00443808	1.32563	4.92833
Tll1	58.4509	-1.61277	0.127382	-4.81048	1.5057e-06	0.000246141	9.73778e-37	6.43241e-35	88.0402	28.8615
Tmcc3	15.4312	3.66684	0.386022	6.90852	4.89736e-12	1.57205e-09	2.11827e-21	5.63112e-20	2.2397	28.6228
Tmem108	14.3702	0.881426	0.248237	0	1	1	0.000384139	0.00170197	10.0886	18.6519
Tmem121b	4.19449	1.11729	0.455657	0.257419	0.796855	1	0.0142044	0.0415219	2.64088	5.74809
Tmem132a	361.964	0.847516	0.0489473	0	1	1	3.63432e-67	7.10975e-65	258.6	465.328
Tmem132c	93.9934	-0.621885	0.174773	0	1	1	0.000373344	0.00166089	115.621	72.3658
Tmem132e	105.054	-1.50688	0.10501	-4.82691	1.38664e-06	0.000228796	1.06878e-46	1.01928e-44	155.325	54.782
Tmem136	4.59366	2.28411	0.53677	2.39229	0.0167435	1	2.08781e-05	0.000118299	1.55817	7.62915
Tmem144	1.06957	2.53572	0.971064	1.58148	0.113767	1	0.00902033	0.0281072	0.264166	1.87498
Tmem151a	10.5917	5.65164	0.747871	6.21984	4.97666e-10	1.27337e-07	4.12576e-14	6.45031e-13	0.414361	20.7691
Tmem196	74.5663	-0.938635	0.109237	0	1	1	8.49945e-18	1.80883e-16	97.9812	51.1515
Tmem2	119.205	1.09829	0.0873324	1.12546	0.260395	1	2.86295e-36	1.83554e-34	75.952	162.457
Tmem200a	23.8743	1.4188	0.206596	2.02716	0.0426461	1	6.53251e-12	8.17716e-11	13.0075	34.741
Tmem229a	1.58414	4.01429	0.895395	3.36644	0.00076146	0.0790799	7.35105e-06	4.53578e-05	1e-07	3.16828
Tmem258	227.52	0.598103	0.0637939	0	1	1	6.88176e-21	1.76485e-19	181.041	273.999
Tmem74	7.2586	0.854608	0.356277	0	1	1	0.0164524	0.0470655	5.12677	9.39043
Tmod1	3.6344	-1.18274	0.486417	-0.375686	0.70715	1	0.015035	0.0435662	5.03855	2.23025
Tmprss7	8.26975	0.813452	0.330928	0	1	1	0.0139677	0.04094	5.98611	10.5534
Tnip3	0.762906	2.96573	1.03841	1.89301	0.058356	1	0.00428985	0.0146539	1e-07	1.52581
Tox2	131.569	-0.905209	0.0849157	0	1	1	1.56439e-26	5.55141e-25	171.544	91.5938
Tppp3	91.8647	-0.700547	0.100348	0	1	1	2.92732e-12	3.78543e-11	113.566	70.1629
Traf5	17.2181	-0.665188	0.211902	0	1	1	0.00169448	0.00645917	21.0579	13.3782
Trim65	23.6707	0.628301	0.188693	0	1	1	0.000869218	0.00355492	18.5944	28.7469
Trim68	43.6472	0.598454	0.148699	0	1	1	5.7071e-05	0.000299569	34.7497	52.5447
Tro	48.668	2.60842	0.16811	9.56763	1.09387e-21	9.19633e-19	2.69943e-54	3.21801e-52	13.6856	83.6503
Trp73	133.058	0.839459	0.0919896	0	1	1	7.1349e-20	1.73362e-18	95.2976	170.817
Trub1	66.3119	0.641776	0.119251	0	1	1	7.37661e-08	6.0128e-07	51.7862	80.8376
Tsacc	7.86141	0.884573	0.327726	0	1	1	0.0069523	0.0223729	5.52423	10.1986
Tspan33	38.8245	-0.710391	0.154727	0	1	1	4.40612e-06	2.80957e-05	48.2154	29.4335
Tspan6	6.46232	5.67362	0.760335	6.14679	7.90664e-10	1.91872e-07	8.52191e-14	1.28367e-12	0.13833	12.7863
Tspan9	2.67622	1.42995	0.593603	0.724298	0.468883	1	0.0159995	0.0459884	1.48372	3.86872
Tspoap1	6.95944	-1.49417	0.380497	-1.29875	0.194029	1	8.60488e-05	0.000436509	10.2817	3.63717
Ttll6	10.0442	-1.75733	0.313973	-2.41208	0.0158617	1	2.18008e-08	1.89549e-07	15.5118	4.57656
Tusc1	7.03723	1.85013	0.387354	2.19471	0.0281845	1	1.78527e-06	1.21289e-05	3.04386	11.0306
Ucn3	0.661768	-2.93854	1.20249	-1.6121	0.106939	1	0.0145372	0.0423613	1.32354	1e-07
Uggt2	63.9686	0.648902	0.12252	0	1	1	1.18182e-07	9.36797e-07	49.8171	78.1202
Ulbp1	60.2885	-1.71075	0.131107	-5.42109	5.92355e-08	1.20207e-05	6.48761e-39	4.64763e-37	92.428	28.1491
Unc5c	25.3496	1.22762	0.18697	1.21742	0.223446	1	5.17337e-11	5.87791e-10	15.2752	35.424
Upp2	14.5707	-0.670138	0.230649	0	1	1	0.00366726	0.0127585	17.8746	11.2667
Ush1c	1.40054	-3.51737	0.902625	-2.78894	0.00528812	0.478778	9.74651e-05	0.000488093	2.68337	0.117705
Usp13	25.5496	3.72912	0.303516	8.99168	2.43485e-19	1.71949e-16	1.07178e-34	6.17143e-33	3.58667	47.5124
Usp4	97.4563	7.34253	0.485219	13.0715	4.79227e-39	8.46076e-36	9.90076e-52	1.13591e-49	1.23039	193.682
Ust	105.361	0.596586	0.179241	0	1	1	0.000873458	0.00356939	85.4316	125.29
Veph1	6.12269	-1.20318	0.397501	-0.511144	0.60925	1	0.00247106	0.00901408	8.60452	3.64087
Vipr2	15.7826	-0.735894	0.226451	0	1	1	0.00115537	0.00457177	19.72	11.8451
Vsir	47.3564	-0.755237	0.149246	0	1	1	4.18473e-07	3.10427e-06	58.9117	35.801
Vstm5	6.61673	-1.78988	0.387509	-2.03834	0.0415157	1	3.85727e-06	2.48977e-05	10.2997	2.9338
Vtn	17.8154	-1.04783	0.212804	-0.224737	0.822184	1	8.48381e-07	6.01834e-06	24.0136	11.6173
Wbp2nl	8.64688	0.772197	0.310364	0	1	1	0.0128452	0.0381035	6.38042	10.9133
Wdfy4	4.03773	-3.15295	0.630566	-3.41431	0.000639431	0.0679076	5.72741e-07	4.16363e-06	7.25583	0.819626
Wee2	21.523	-0.598498	0.195111	0	1	1	0.00215873	0.00800488	25.9154	17.1306
Whrn	21.6415	1.5746	0.223314	2.57307	0.0100801	0.85973	1.77546e-12	2.36197e-11	10.899	32.3839
Wipf1	350.708	-0.642114	0.0485533	0	1	1	6.2989e-40	4.71151e-38	427.487	273.928
Wipi1	75.4575	0.778196	0.108008	0	1	1	5.80376e-13	8.05087e-12	55.6702	95.2448
Wnt5a	700.401	3.38442	0.155343	15.3494	3.57455e-53	1.26217e-49	3.0962e-105	1.34985e-102	122.035	1278.77
Wnt7b	10.756	-0.796732	0.286501	0	1	1	0.00542072	0.0179737	13.6502	7.86187
Wnt8b	0.939221	3.26771	0.995115	2.27884	0.0226768	1	0.00102437	0.0041308	1e-07	1.87844
Wwc2	3.15227	3.08677	0.743717	2.80586	0.00501818	0.45668	3.31806e-05	0.000181796	0.669005	5.63553
Xkr5	20.3161	2.12588	0.241138	4.66901	3.02655e-06	0.000452828	1.18607e-18	2.6932e-17	7.55241	33.0799
Xlr	1.59971	-2.13208	0.823065	-1.37544	0.168994	1	0.00958602	0.029652	2.61362	0.5858
Ybx2	109.632	0.887134	0.0918148	0	1	1	4.36364e-22	1.22174e-20	76.9894	142.274
Yif1a	33.2203	7.68425	0.729331	9.1649	4.95907e-20	3.80662e-17	5.89376e-26	2.02552e-24	0.275121	66.1654
Zbtb3	26.3538	0.643744	0.179462	0	1	1	0.000334405	0.00150256	20.5607	32.147
Zdhhc6	197.347	0.593198	0.067006	0	1	1	8.52629e-19	1.94764e-17	157.396	237.297
Zeb2	85.5295	-1.13167	0.100418	-1.31119	0.189795	1	1.85458e-29	8.34782e-28	117.459	53.5996
Zfp345	3.43635	-1.4253	0.522541	-0.81391	0.415697	1	0.00637902	0.0207775	4.99471	1.87799
Zfp354a	46.9375	0.890219	0.133672	0	1	1	2.74375e-11	3.22549e-10	32.8716	61.0033
Zfp423	4.70489	-3.3874	0.623854	-3.82686	0.000129786	0.0154823	5.64163e-08	4.66842e-07	8.58785	0.821917
Zfp454	17.7995	0.740355	0.230238	0	1	1	0.00130171	0.00508389	13.3211	22.2779
Zfp457	6.5529	-1.62634	0.39157	-1.59956	0.109697	1	3.27602e-05	0.00018001	9.93796	3.16784
Zfp459	7.71414	-0.896924	0.330358	0	1	1	0.00662747	0.0214483	10.0286	5.39964
Zfp536	15.6178	-1.92152	0.259922	-3.54538	0.000392047	0.0432599	1.43882e-13	2.11512e-12	24.7883	6.44721
Zfp641	10.1384	2.37583	0.369195	3.72658	0.000194099	0.0223975	1.23335e-10	1.35102e-09	3.25917	17.0177
Zfp820	17.9195	-1.05651	0.220054	-0.256786	0.797344	1	1.5777e-06	1.08198e-05	24.2232	11.6157
Zfp931	16.258	0.617496	0.219653	0	1	1	0.00493508	0.0165359	12.8091	19.707
Zfp947	30.4963	-0.640982	0.165923	0	1	1	0.000111941	0.00055455	37.1636	23.829
Zfpl1	76.2192	0.619533	0.108967	0	1	1	1.30428e-08	1.16115e-07	60.0932	92.3452
